## Supplemental table 5 for "Single cell transcriptional evolution of myeloid leukaemia of Down syndrome" (part 2 of 3)

### Sheet: TableS5_MLDS_gene_module (continued)
Table S5: Differential gene expression analysis comparing conventional TAM blasts vs ML-DS diagnostic bone marrow blasts
ENSG00000256188	TAS2R30	chr12	75.1439	-1.98691e-06	0.00144269	0.327959	0.727537	FALSE	not_DE
ENSG00000198855	FICD	chr12	599.035	-2.91531e-06	0.00144269	0.328003	0.727537	FALSE	not_DE
ENSG00000267682	AC016590.2	chr19	5.59823	-1.52933e-06	0.00144269	0.328037	0.727537	FALSE	not_DE
ENSG00000130429	ARPC1B	chr7	16249.6	4.58275e-05	0.00144304	0.328054	0.727537	FALSE	not_DE
ENSG00000186575	NF2	chr22	1264.21	5.647e-06	0.00144266	0.328102	0.727537	FALSE	not_DE
ENSG00000188038	NRN1L	chr16	43.6233	2.69534e-06	0.00144269	0.328116	0.727537	FALSE	not_DE
ENSG00000153976	HS3ST3A1	chr17	5.352	-1.23751e-06	0.00144269	0.328133	0.727537	FALSE	not_DE
ENSG00000248221	STX18-IT1	chr4	3.28425	1.22352e-06	0.00144269	0.32815	0.727537	FALSE	not_DE
ENSG00000184363	PKP3	chr11	3.09777	1.14534e-06	0.00144269	0.328164	0.727537	FALSE	not_DE
ENSG00000203875	SNHG5	chr6	16227.6	-2.55834e-05	0.0014428	0.328193	0.727537	FALSE	not_DE
ENSG00000255949	RPS6KB2-AS1	chr11	17.3551	-1.5992e-06	0.00144269	0.328212	0.727537	FALSE	not_DE
ENSG00000197915	HRNR	chr1	9.43961	1.26692e-06	0.00144269	0.328298	0.727596	FALSE	not_DE
ENSG00000227432	AC053503.1	chr2	21.1903	2.07064e-06	0.00144269	0.328305	0.727596	FALSE	not_DE
ENSG00000254990	AP001781.1	chr11	7.16553	1.68723e-06	0.00144269	0.328328	0.727596	FALSE	not_DE
ENSG00000224358	TMCO1-AS1	chr1	61.2736	1.9094e-06	0.00144269	0.32844	0.727776	FALSE	not_DE
ENSG00000239605	STPG4	chr2	63.2626	1.65008e-06	0.00144269	0.328505	0.727852	FALSE	not_DE
ENSG00000167671	UBXN6	chr19	1833.99	-8.89124e-06	0.00144268	0.328629	0.727943	FALSE	not_DE
ENSG00000275056	AC020663.3	chr16	157.14	-1.43346e-06	0.00144269	0.328673	0.727943	FALSE	not_DE
ENSG00000228436	AL139260.1	chr1	268.152	1.79471e-06	0.00144268	0.328683	0.727943	FALSE	not_DE
ENSG00000155542	SETD9	chr5	1364.09	-4.09997e-06	0.00144267	0.32869	0.727943	FALSE	not_DE
ENSG00000175202	HIGD2B	chr15	12.6298	2.95502e-06	0.00144269	0.328733	0.727943	FALSE	not_DE
ENSG00000272764	AL596094.1	chr10	54.9253	-1.63924e-06	0.00144269	0.328759	0.727943	FALSE	not_DE
ENSG00000136754	ABI1	chr10	8431.98	-3.92442e-06	0.00144267	0.328784	0.727943	FALSE	not_DE
ENSG00000249042	AC008771.1	chr5	756.775	2.73367e-06	0.00144269	0.328786	0.727943	FALSE	not_DE
ENSG00000180233	ZNRF2	chr7	6084.96	-2.85297e-06	0.00144268	0.328827	0.727966	FALSE	not_DE
ENSG00000145041	DCAF1	chr3	2836	-1.28304e-05	0.00144271	0.32887	0.727995	FALSE	not_DE
ENSG00000235221	LINC00383	chr13	7.71327	-1.29507e-06	0.00144269	0.328914	0.728025	FALSE	not_DE
ENSG00000226471	Z93930.2	chr22	1313.84	2.03031e-06	0.00144268	0.328984	0.728079	FALSE	not_DE
ENSG00000179774	ATOH7	chr10	3.92284	-1.54971e-06	0.00144269	0.328998	0.728079	FALSE	not_DE
ENSG00000112561	TFEB	chr6	91.8508	2.0174e-06	0.00144269	0.329061	0.72815	FALSE	not_DE
ENSG00000279278	AC245060.6	chr22	55.6924	1.8436e-06	0.00144269	0.329149	0.72828	FALSE	not_DE
ENSG00000174799	CEP135	chr4	2348.9	-3.4577e-06	0.00144268	0.329195	0.728315	FALSE	not_DE
ENSG00000142669	SH3BGRL3	chr1	43322.4	0.000765285	0.00157162	0.329257	0.728368	FALSE	not_DE
ENSG00000163577	EIF5A2	chr3	611.747	1.26393e-06	0.00144268	0.32932	0.728368	FALSE	not_DE
ENSG00000145103	ILDR1	chr3	37.1392	-1.5314e-06	0.00144269	0.329341	0.728368	FALSE	not_DE
ENSG00000286106	AC253572.1	chr1	3.7143	-1.26236e-06	0.00144269	0.329362	0.728368	FALSE	not_DE
ENSG00000225805	DEFB131B	chr11	15.726	-1.64044e-06	0.00144269	0.329423	0.728368	FALSE	not_DE
ENSG00000175573	C11orf68	chr11	1904.87	-1.60672e-06	0.00144268	0.329429	0.728368	FALSE	not_DE
ENSG00000233926	AL591368.1	chr9	99.0887	1.98755e-06	0.00144269	0.329436	0.728368	FALSE	not_DE
ENSG00000197580	BCO2	chr11	338.299	2.01476e-06	0.00144269	0.329473	0.728368	FALSE	not_DE
ENSG00000101220	C20orf27	chr20	3032.43	-4.27719e-06	0.00144267	0.32949	0.728368	FALSE	not_DE
ENSG00000172009	THOP1	chr19	2307.05	-4.19584e-06	0.00144266	0.329579	0.728478	FALSE	not_DE
ENSG00000229727	AC013460.1	chr2	2.63193	8.94495e-07	0.00144269	0.329621	0.728478	FALSE	not_DE
ENSG00000173762	CD7	chr17	10511.8	2.57286e-06	0.00144269	0.329631	0.728478	FALSE	not_DE
ENSG00000171150	SOCS5	chr2	788.949	3.39663e-06	0.00144268	0.329721	0.728543	FALSE	not_DE
ENSG00000135451	TROAP	chr12	938.972	-2.31672e-06	0.00144269	0.329747	0.728543	FALSE	not_DE
ENSG00000243819	RN7SL832P	chr2	34.5854	-2.9269e-06	0.00144269	0.329753	0.728543	FALSE	not_DE
ENSG00000196482	ESRRG	chr1	8.37254	-1.45525e-06	0.00144269	0.329781	0.728543	FALSE	not_DE
ENSG00000235749	AL390860.1	chr1	75.865	1.70457e-06	0.00144269	0.329937	0.728719	FALSE	not_DE
ENSG00000114395	CYB561D2	chr3	1393.15	-1.95659e-06	0.00144269	0.329941	0.728719	FALSE	not_DE
ENSG00000151650	VENTX	chr10	7.34098	-1.31188e-06	0.00144269	0.329951	0.728719	FALSE	not_DE
ENSG00000152284	TCF7L1	chr2	50.2832	-3.51606e-06	0.00144268	0.330006	0.728774	FALSE	not_DE
ENSG00000170161	AL512625.1	chr9	187.848	-2.78466e-06	0.00144269	0.330203	0.729084	FALSE	not_DE
ENSG00000156170	NDUFAF6	chr8	6059.02	-5.56496e-07	0.00144266	0.330206	0.729084	FALSE	not_DE
ENSG00000279851	CR382287.2	chr21	6.25749	1.26686e-06	0.00144269	0.330375	0.729378	FALSE	not_DE
ENSG00000120306	CYSTM1	chr5	966.448	-3.10631e-06	0.00144268	0.330402	0.729378	FALSE	not_DE
ENSG00000115524	SF3B1	chr2	20794.7	5.38099e-05	0.00144317	0.330517	0.729378	FALSE	not_DE
ENSG00000230415	LINC01786	chr1	19.9766	2.57162e-06	0.00144269	0.330551	0.729378	FALSE	not_DE
ENSG00000155957	TMBIM4	chr12	7005.37	-8.25438e-06	0.00144269	0.330563	0.729378	FALSE	not_DE
ENSG00000254552	XIRP2-AS1	chr2	2.41744	-8.88913e-07	0.00144269	0.330573	0.729378	FALSE	not_DE
ENSG00000237222	LINC01968	chr3	7.72783	2.09093e-06	0.00144269	0.330584	0.729378	FALSE	not_DE
ENSG00000260252	AC009087.1	chr16	2.5706	-1.02284e-06	0.00144269	0.330598	0.729378	FALSE	not_DE
ENSG00000109944	JHY	chr11	4.3026	3.39131	0.68295	0.330611	0.729378	FALSE	not_DE
ENSG00000058668	ATP2B4	chr1	3314.17	2.65256e-06	0.00144269	0.330669	0.729439	FALSE	not_DE
ENSG00000206028	Z99774.1	chr22	7.52955	1.41726e-06	0.00144269	0.330804	0.72962	FALSE	not_DE
ENSG00000270765	GAS2L2	chr17	2.34271	1.47482e-06	0.00144269	0.330818	0.72962	FALSE	not_DE
ENSG00000086232	EIF2AK1	chr7	14216.5	-4.32092e-06	0.00144267	0.330858	0.72962	FALSE	not_DE
ENSG00000281731	METTL14-DT	chr4	35.1766	1.91746e-06	0.00144269	0.330872	0.72962	FALSE	not_DE
ENSG00000249407	IL20RB-AS1	chr3	13.6523	2.05416e-06	0.00144269	0.330924	0.729629	FALSE	not_DE
ENSG00000286234	AC079790.2	chr2	25.6872	2.98448e-06	0.00144269	0.33094	0.729629	FALSE	not_DE
ENSG00000105011	ASF1B	chr19	803.339	-2.11168e-06	0.00144269	0.330992	0.729629	FALSE	not_DE
ENSG00000171793	CTPS1	chr1	2035.27	1.70401e-05	0.00144274	0.331029	0.729629	FALSE	not_DE
ENSG00000167703	SLC43A2	chr17	324.829	-1.45283	0.342217	0.331037	0.729629	FALSE	not_DE
ENSG00000175575	PAAF1	chr11	1374.26	4.56462e-06	0.00144267	0.331057	0.729629	FALSE	not_DE
ENSG00000028528	SNX1	chr15	4528.71	-3.48793e-07	0.00144266	0.331179	0.729712	FALSE	not_DE
ENSG00000164252	AGGF1	chr5	2666.14	0.00114082	0.00182314	0.331181	0.729712	FALSE	not_DE
ENSG00000168061	SAC3D1	chr11	1250.21	-3.40799e-06	0.00144269	0.331232	0.729712	FALSE	not_DE
ENSG00000035681	NSMAF	chr8	6278.15	-9.05781e-05	0.00144411	0.331237	0.729712	FALSE	not_DE
ENSG00000166415	WDR72	chr15	7.82355	4.25122	0.482439	0.331245	0.729712	FALSE	not_DE
ENSG00000261118	AC092123.1	chr16	34.1527	-2.23835e-06	0.00144269	0.331362	0.729852	FALSE	not_DE
ENSG00000120471	TP53AIP1	chr11	7.85244	-9.814e-07	0.00144269	0.331384	0.729852	FALSE	not_DE
ENSG00000185085	INTS5	chr11	776.724	-1.66702e-06	0.00144269	0.3314	0.729852	FALSE	not_DE
ENSG00000261098	AP000766.1	chr11	91.4652	-3.16464e-06	0.00144268	0.331561	0.7301	FALSE	not_DE
ENSG00000103811	CTSH	chr15	2652.54	-6.17045e-06	0.00144269	0.331592	0.7301	FALSE	not_DE
ENSG00000164047	CAMP	chr3	8.672	2.67139	1.67402	0.331616	0.7301	FALSE	not_DE
ENSG00000273542	HIST1H4K	chr6	17.4851	-2.21304e-06	0.00144269	0.331633	0.7301	FALSE	not_DE
ENSG00000076003	MCM6	chr2	3876.66	-3.71798e-06	0.00144268	0.331697	0.730175	FALSE	not_DE
ENSG00000132170	PPARG	chr3	9.02485	-1.70368e-06	0.00144269	0.331789	0.73031	FALSE	not_DE
ENSG00000145002	FAM86B2	chr8	8.78595	1.80228e-06	0.00144269	0.331878	0.730381	FALSE	not_DE
ENSG00000267702	AP005131.6	chr18	89.6558	-1.84464e-06	0.00144269	0.331886	0.730381	FALSE	not_DE
ENSG00000270147	AC068620.2	chr4	7.06001	2.18185e-06	0.00144269	0.331914	0.730381	FALSE	not_DE
ENSG00000008517	IL32	chr16	211.568	-1.58616e-06	0.00144269	0.331967	0.730381	FALSE	not_DE
ENSG00000283633	AP000547.3	chr22	32.622	-5.4989e-07	0.00144269	0.331977	0.730381	FALSE	not_DE
ENSG00000132881	CPLANE2	chr1	143.186	4.57174e-06	0.00144268	0.332041	0.730381	FALSE	not_DE
ENSG00000142945	KIF2C	chr1	986.341	-2.98087e-06	0.00144268	0.332058	0.730381	FALSE	not_DE
ENSG00000132612	VPS4A	chr16	4524.21	2.69312e-05	0.00144275	0.332063	0.730381	FALSE	not_DE
ENSG00000144161	ZC3H8	chr2	2933.77	-7.36376e-05	0.00144359	0.332147	0.7305	FALSE	not_DE
ENSG00000231500	RPS18	chr6	673511	4.02668e-06	0.00144267	0.332416	0.730955	FALSE	not_DE
ENSG00000158683	PKD1L1	chr7	14.7202	2.14743e-06	0.00144269	0.332432	0.730955	FALSE	not_DE
ENSG00000236388	ITCH-AS1	chr20	7.7339	1.39062e-06	0.00144269	0.332445	0.730955	FALSE	not_DE
ENSG00000114767	RRP9	chr3	1255.58	1.37528e-05	0.00144272	0.332552	0.731012	FALSE	not_DE
ENSG00000197147	LRRC8B	chr1	6793.9	-1.95871e-06	0.00144269	0.332558	0.731012	FALSE	not_DE
ENSG00000076043	REXO2	chr11	5859.56	2.9537e-06	0.00144268	0.332589	0.731012	FALSE	not_DE
ENSG00000196739	COL27A1	chr9	5.30229	-1.84455	0.727287	0.332612	0.731012	FALSE	not_DE
ENSG00000005249	PRKAR2B	chr7	14271.8	1.68391e-05	0.00144274	0.33267	0.731012	FALSE	not_DE
ENSG00000172575	RASGRP1	chr15	212.125	-4.20489e-06	0.00144269	0.332694	0.731012	FALSE	not_DE
ENSG00000239482	AC112487.1	chr3	2.15606	1.16181e-06	0.00144269	0.332701	0.731012	FALSE	not_DE
ENSG00000170835	CEL	chr9	130.099	-2.71366e-06	0.00144268	0.332714	0.731012	FALSE	not_DE
ENSG00000278153	AL121782.1	chr20	2.9778	-1.60725e-06	0.00144269	0.332748	0.731012	FALSE	not_DE
ENSG00000185920	PTCH1	chr9	18.343	-1.30561e-06	0.00144269	0.332773	0.731012	FALSE	not_DE
ENSG00000059122	FLYWCH1	chr16	1529.75	-4.33472e-06	0.00144267	0.332852	0.731119	FALSE	not_DE
ENSG00000151789	ZNF385D	chr3	49444.5	-1.55068e-06	0.00144269	0.332905	0.731129	FALSE	not_DE
ENSG00000205089	CCNI2	chr5	11.7088	1.57788e-06	0.00144269	0.332917	0.731129	FALSE	not_DE
ENSG00000259678	AC066613.2	chr15	9.11338	2.28581e-06	0.00144269	0.333	0.731245	FALSE	not_DE
ENSG00000104951	IL4I1	chr19	119.672	-1.61619e-06	0.00144269	0.333036	0.731257	FALSE	not_DE
ENSG00000165091	TMC1	chr9	12.1793	1.46558e-06	0.00144269	0.333277	0.731704	FALSE	not_DE
ENSG00000287950	AC009432.2	chr15	74.1433	1.68895e-06	0.00144269	0.333331	0.731704	FALSE	not_DE
ENSG00000214253	FIS1	chr7	10165.7	-0.0002392	0.00145281	0.333354	0.731704	FALSE	not_DE
ENSG00000135324	MRAP2	chr6	23.6374	-1.55137e-06	0.00144269	0.33336	0.731704	FALSE	not_DE
ENSG00000253573	AC024382.1	chr8	16.5681	-2.39292e-06	0.00144269	0.33344	0.731769	FALSE	not_DE
ENSG00000120334	CENPL	chr1	684.814	-4.66714e-06	0.00144267	0.333451	0.731769	FALSE	not_DE
ENSG00000241219	AC078785.2	chr3	7.93422	4.13394e-06	0.00144269	0.333536	0.731841	FALSE	not_DE
ENSG00000176659	C20orf197	chr20	527.725	-2.28591e-06	0.00144269	0.333544	0.731841	FALSE	not_DE
ENSG00000139714	MORN3	chr12	127.753	9.38788e-06	0.0014427	0.333578	0.731849	FALSE	not_DE
ENSG00000184863	RBM33	chr7	9709.98	-4.17549e-06	0.00144269	0.333634	0.731906	FALSE	not_DE
ENSG00000111642	CHD4	chr12	10572.9	4.65339e-05	0.00144303	0.333675	0.731929	FALSE	not_DE
ENSG00000173905	GOLIM4	chr3	4134.11	8.2833e-07	0.00144266	0.33372	0.731952	FALSE	not_DE
ENSG00000258256	AC011773.3	chr8	26.4078	-2.20593e-06	0.00144269	0.333755	0.731952	FALSE	not_DE
ENSG00000072818	ACAP1	chr17	6381.31	-3.82602e-06	0.00144268	0.333801	0.731952	FALSE	not_DE
ENSG00000234906	APOC2	chr19	34375.9	0.000243178	0.00145319	0.333806	0.731952	FALSE	not_DE
ENSG00000179988	PSTK	chr10	1426.62	-6.91948e-06	0.00144267	0.333878	0.731994	FALSE	not_DE
ENSG00000109685	NSD2	chr4	5352.57	-1.92033e-05	0.00144273	0.333887	0.731994	FALSE	not_DE
ENSG00000132824	SERINC3	chr20	7272.9	2.86091e-05	0.00144281	0.333917	0.731994	FALSE	not_DE
ENSG00000112531	QKI	chr6	14389.7	-3.22053e-05	0.00144286	0.33396	0.732022	FALSE	not_DE
ENSG00000253444	AC245519.1	chr8	3.35283	9.55951e-07	0.00144269	0.33406	0.73213	FALSE	not_DE
ENSG00000213398	LCAT	chr16	228.139	-1.04286e-06	0.00144269	0.334069	0.73213	FALSE	not_DE
ENSG00000171786	NHLH1	chr1	8.03873	1.90211e-06	0.00144269	0.334114	0.73214	FALSE	not_DE
ENSG00000259805	AC022558.2	chr15	188.167	2.22683e-06	0.00144269	0.334135	0.73214	FALSE	not_DE
ENSG00000106799	TGFBR1	chr9	1305.96	-8.16842e-06	0.00144269	0.334216	0.732253	FALSE	not_DE
ENSG00000215244	LINC02649	chr10	73.3387	-3.00501e-06	0.00144268	0.334297	0.732336	FALSE	not_DE
ENSG00000269886	AC022382.1	chr3	4.41452	-1.00784e-06	0.00144269	0.334315	0.732336	FALSE	not_DE
ENSG00000228802	AC073641.1	chr2	5.63712	-1.51603e-06	0.00144269	0.334366	0.732382	FALSE	not_DE
ENSG00000254208	AC011773.1	chr8	45.942	3.30225e-06	0.00144269	0.334427	0.73242	FALSE	not_DE
ENSG00000101224	CDC25B	chr20	475.909	-3.28262e-06	0.00144268	0.334478	0.73242	FALSE	not_DE
ENSG00000078328	RBFOX1	chr16	70.3843	-2.08207e-06	0.00144269	0.334489	0.73242	FALSE	not_DE
ENSG00000151651	ADAM8	chr10	3559.12	-2.59496e-06	0.00144269	0.334531	0.73242	FALSE	not_DE
ENSG00000177054	ZDHHC13	chr11	759.186	-7.60168e-06	0.00144269	0.334535	0.73242	FALSE	not_DE
ENSG00000231246	AL445426.1	chr1	9.04303	-1.84984e-06	0.00144269	0.334624	0.732548	FALSE	not_DE
ENSG00000143842	SOX13	chr1	12.4589	2.40438e-06	0.00144269	0.334712	0.73264	FALSE	not_DE
ENSG00000137267	TUBB2A	chr6	3947.36	-1.69212e-06	0.00144269	0.334726	0.73264	FALSE	not_DE
ENSG00000178028	DMAP1	chr1	2378.54	-2.96112e-06	0.00144267	0.334877	0.73271	FALSE	not_DE
ENSG00000196436	NPIPB15	chr16	142.044	1.70808e-06	0.00144269	0.33488	0.73271	FALSE	not_DE
ENSG00000182901	RGS7	chr1	11.3909	1.66846e-06	0.00144269	0.334917	0.73271	FALSE	not_DE
ENSG00000169860	P2RY1	chr3	2049.05	2.6955e-06	0.00144268	0.334956	0.73271	FALSE	not_DE
ENSG00000123545	NDUFAF4	chr6	3003.87	-5.85726e-06	0.00144267	0.334967	0.73271	FALSE	not_DE
ENSG00000188693	CYP51A1-AS1	chr7	99.7983	-1.44243e-06	0.00144269	0.334978	0.73271	FALSE	not_DE
ENSG00000124191	TOX2	chr20	34.7884	1.46114e-06	0.00144269	0.335031	0.73271	FALSE	not_DE
ENSG00000263594	AC022655.1	chr18	2.5793	1.28466e-06	0.00144269	0.335039	0.73271	FALSE	not_DE
ENSG00000113396	SLC27A6	chr5	631.516	-6.82459e-07	0.00144269	0.335041	0.73271	FALSE	not_DE
ENSG00000145808	ADAMTS19	chr5	66.1222	1.13265e-06	0.00144269	0.335061	0.73271	FALSE	not_DE
ENSG00000287078	AL513218.2	chr1	16.3387	-2.10941e-06	0.00144269	0.335211	0.73297	FALSE	not_DE
ENSG00000108830	RND2	chr17	29.9275	1.91251e-06	0.00144269	0.335294	0.733046	FALSE	not_DE
ENSG00000274105	AC084824.3	chr12	11.0711	2.04037e-06	0.00144269	0.335306	0.733046	FALSE	not_DE
ENSG00000226627	SHANK2-AS1	chr11	2.5896	1.19847e-06	0.00144269	0.335364	0.733074	FALSE	not_DE
ENSG00000211452	DIO1	chr1	6.32288	1.73533e-06	0.00144269	0.335379	0.733074	FALSE	not_DE
ENSG00000053524	MCF2L2	chr3	397.976	7.91224e-07	0.00144269	0.335475	0.733086	FALSE	not_DE
ENSG00000276282	AC022960.2	chr18	9.19162	-1.70781e-06	0.00144269	0.335519	0.733086	FALSE	not_DE
ENSG00000182158	CREB3L2	chr7	6137.31	-1.75701e-05	0.00144274	0.335524	0.733086	FALSE	not_DE
ENSG00000117620	SLC35A3	chr1	2582.26	0.000530065	0.00149738	0.335594	0.733086	FALSE	not_DE
ENSG00000133275	CSNK1G2	chr19	5088.73	2.26701e-05	0.00144274	0.335604	0.733086	FALSE	not_DE
ENSG00000136143	SUCLA2	chr13	5450.25	-2.4681e-05	0.00144277	0.335609	0.733086	FALSE	not_DE
ENSG00000234492	RPL34-AS1	chr4	349.05	1.63581e-06	0.00144269	0.335622	0.733086	FALSE	not_DE
ENSG00000005436	GCFC2	chr2	1532.5	4.35818e-06	0.00144263	0.335627	0.733086	FALSE	not_DE
ENSG00000168685	IL7R	chr5	82.9122	7.47436e-07	0.00144269	0.335723	0.733196	FALSE	not_DE
ENSG00000141458	NPC1	chr18	1740.75	2.20004e-06	0.00144269	0.335774	0.733196	FALSE	not_DE
ENSG00000268564	AC003956.1	chr19	6.36119	1.96488e-06	0.00144269	0.335859	0.733196	FALSE	not_DE
ENSG00000275496	CU633906.1	chr21	3.54514	1.19986e-06	0.00144269	0.335864	0.733196	FALSE	not_DE
ENSG00000159352	PSMD4	chr1	8808.59	1.10663e-05	0.00144267	0.335873	0.733196	FALSE	not_DE
ENSG00000116062	MSH6	chr2	3353.46	3.70895e-06	0.00144267	0.33588	0.733196	FALSE	not_DE
ENSG00000049239	H6PD	chr1	507.712	2.63269e-06	0.00144269	0.335909	0.733196	FALSE	not_DE
ENSG00000203325	AL445248.1	chr1	50.4346	1.4079e-06	0.00144269	0.335921	0.733196	FALSE	not_DE
ENSG00000099785	2002-03-01	chr19	2538.44	1.49651e-06	0.00144266	0.336082	0.733386	FALSE	not_DE
ENSG00000186452	TMPRSS12	chr12	19.4519	1.9663e-06	0.00144269	0.336083	0.733386	FALSE	not_DE
ENSG00000105793	GTPBP10	chr7	1674.19	3.78268e-06	0.00144268	0.336102	0.733386	FALSE	not_DE
ENSG00000163959	SLC51A	chr3	109.694	5.03376e-06	0.00144269	0.33615	0.733386	FALSE	not_DE
ENSG00000237638	LINC02245	chr2	983.807	5.07682e-06	0.00144268	0.33618	0.733386	FALSE	not_DE
ENSG00000272381	LINC02664	chr10	4.15005	-9.86272e-07	0.00144269	0.336189	0.733386	FALSE	not_DE
ENSG00000261542	AC011978.2	chr8	27.6455	3.10776e-06	0.00144269	0.33626	0.73341	FALSE	not_DE
ENSG00000184787	UBE2G2	chr21	6509.46	-0.00099663	0.00169976	0.336261	0.73341	FALSE	not_DE
ENSG00000235300	THRA1/BTR	chr17	11.2627	-1.84933e-06	0.00144269	0.336294	0.733415	FALSE	not_DE
ENSG00000167470	MIDN	chr19	4760.87	4.01931e-06	0.00144268	0.336351	0.733474	FALSE	not_DE
ENSG00000114439	BBX	chr3	10024.1	3.62897e-06	0.00144269	0.33649	0.733711	FALSE	not_DE
ENSG00000163882	POLR2H	chr3	3870.43	-3.68874e-06	0.00144268	0.336686	0.734006	FALSE	not_DE
ENSG00000287453	AL359894.1	chr1	3.54301	-1.57169e-06	0.00144269	0.336713	0.734006	FALSE	not_DE
ENSG00000120438	TCP1	chr6	11544.5	-9.68238e-06	0.00144267	0.336734	0.734006	FALSE	not_DE
ENSG00000165102	HGSNAT	chr8	4276.86	2.37707e-06	0.00144268	0.336748	0.734006	FALSE	not_DE
ENSG00000229502	AL391863.1	chr6	37.3488	-1.49936e-06	0.00144269	0.336806	0.734006	FALSE	not_DE
ENSG00000232878	DPYD-AS1	chr1	13.1015	1.69706e-06	0.00144269	0.336882	0.734006	FALSE	not_DE
ENSG00000257594	GALNT4	chr12	355.929	5.46735e-06	0.00144268	0.336895	0.734006	FALSE	not_DE
ENSG00000184916	JAG2	chr14	26.8774	1.89934e-06	0.00144269	0.336921	0.734006	FALSE	not_DE
ENSG00000246465	AC138904.1	chr16	4.38121	1.48919e-06	0.00144269	0.336929	0.734006	FALSE	not_DE
ENSG00000126775	ATG14	chr14	4938.05	-2.56455e-06	0.00144269	0.336929	0.734006	FALSE	not_DE
ENSG00000118473	SGIP1	chr1	1831.36	-1.11341e-06	0.00144269	0.337019	0.734135	FALSE	not_DE
ENSG00000124374	PAIP2B	chr2	348.577	-2.9967e-06	0.00144268	0.337115	0.734197	FALSE	not_DE
ENSG00000010818	HIVEP2	chr6	4328.88	-2.61495e-06	0.00144269	0.337122	0.734197	FALSE	not_DE
ENSG00000144229	THSD7B	chr2	8.88894	2.23628e-06	0.00144269	0.337139	0.734197	FALSE	not_DE
ENSG00000188266	HYKK	chr15	196.267	-2.26355e-06	0.00144269	0.33718	0.734222	FALSE	not_DE
ENSG00000118491	ZC2HC1B	chr6	7.37689	2.06227e-06	0.00144269	0.3374	0.734567	FALSE	not_DE
ENSG00000286912	AC006008.1	chr7	42.0783	2.03231e-06	0.00144269	0.337422	0.734567	FALSE	not_DE
ENSG00000187229	AC100800.1	chr8	4.16506	9.01285e-07	0.00144269	0.33743	0.734567	FALSE	not_DE
ENSG00000256603	AP003170.4	chr11	5.3445	-1.35074e-06	0.00144269	0.337522	0.734646	FALSE	not_DE
ENSG00000287166	AC104561.4	chr8	5.80554	1.27057e-06	0.00144269	0.337527	0.734646	FALSE	not_DE
ENSG00000272669	AL021707.6	chr22	205.346	-2.06123e-06	0.00144269	0.337571	0.734677	FALSE	not_DE
ENSG00000107679	PLEKHA1	chr10	77.0049	-2.27477e-06	0.00144269	0.337608	0.734691	FALSE	not_DE
ENSG00000189190	ZNF600	chr19	1343.52	-2.88904e-06	0.00144268	0.337707	0.734839	FALSE	not_DE
ENSG00000122783	CYREN	chr7	2224.52	-3.60027e-06	0.00144268	0.337798	0.734971	FALSE	not_DE
ENSG00000257449	AC034102.3	chr12	22.5648	-3.66152e-06	0.00144268	0.33788	0.735083	FALSE	not_DE
ENSG00000132024	CC2D1A	chr19	1298.41	-2.58187e-06	0.00144268	0.33806	0.73541	FALSE	not_DE
ENSG00000145782	ATG12	chr5	3321.8	1.89499e-05	0.00144272	0.338115	0.735462	FALSE	not_DE
ENSG00000091542	ALKBH5	chr17	3001	-2.24574e-05	0.00144276	0.338189	0.735492	FALSE	not_DE
ENSG00000168878	SFTPB	chr2	35.4218	-3.15349e-06	0.00144268	0.338189	0.735492	FALSE	not_DE
ENSG00000003756	RBM5	chr3	4016.22	1.63384e-07	0.00144268	0.338247	0.735551	FALSE	not_DE
ENSG00000074621	SLC24A1	chr15	424.928	3.79124e-06	0.00144269	0.338326	0.735626	FALSE	not_DE
ENSG00000285967	NIPBL-DT	chr5	1970.35	1.37676e-05	0.00144271	0.338359	0.735626	FALSE	not_DE
ENSG00000254138	AC113386.1	chr5	16.6957	-1.26456e-06	0.00144269	0.338404	0.735626	FALSE	not_DE
ENSG00000134046	MBD2	chr18	3640.13	1.21534e-06	0.00144267	0.338437	0.735626	FALSE	not_DE
ENSG00000062716	VMP1	chr17	14019.1	1.50323e-05	0.00144272	0.338451	0.735626	FALSE	not_DE
ENSG00000071205	ARHGAP10	chr4	2303.58	4.00346e-05	0.00144296	0.338464	0.735626	FALSE	not_DE
ENSG00000277089	AC243829.4	chr17	12.0147	1.25777e-06	0.00144269	0.338565	0.73578	FALSE	not_DE
ENSG00000258807	AL359237.1	chr14	15.3959	1.36581e-06	0.00144269	0.338698	0.735799	FALSE	not_DE
ENSG00000182810	DDX28	chr16	977.952	-6.78154e-07	0.00144266	0.338707	0.735799	FALSE	not_DE
ENSG00000236449	AC010894.3	chr2	914.848	-2.48219e-05	0.00144279	0.338715	0.735799	FALSE	not_DE
ENSG00000245148	ARAP1-AS2	chr11	6.05711	1.76353e-06	0.00144269	0.338721	0.735799	FALSE	not_DE
ENSG00000132432	SEC61G	chr7	17056.2	-4.86134e-06	0.00144266	0.338726	0.735799	FALSE	not_DE
ENSG00000124785	NRN1	chr6	5.59383	-1.45581e-06	0.00144269	0.338792	0.735875	FALSE	not_DE
ENSG00000178726	THBD	chr20	74.0004	4.75602e-06	0.00144269	0.33883	0.735892	FALSE	not_DE
ENSG00000163132	MSX1	chr4	6.48606	2.37584	0.670602	0.339005	0.736118	FALSE	not_DE
ENSG00000104783	KCNN4	chr19	3550.9	4.64245e-06	0.00144269	0.339028	0.736118	FALSE	not_DE
ENSG00000141854	MISP3	chr19	221.229	-2.19557e-06	0.00144269	0.339043	0.736118	FALSE	not_DE
ENSG00000132297	HHLA1	chr8	3.34719	1.14623e-06	0.00144269	0.339056	0.736118	FALSE	not_DE
ENSG00000136827	TOR1A	chr9	1445.27	2.90522e-05	0.00144282	0.339111	0.736155	FALSE	not_DE
ENSG00000164746	C7orf57	chr7	3.49448	1.07671e-06	0.00144269	0.339145	0.736155	FALSE	not_DE
ENSG00000077585	GPR137B	chr1	374.727	2.30189e-06	0.00144269	0.339164	0.736155	FALSE	not_DE
ENSG00000156735	BAG4	chr8	3182.89	1.07325e-05	0.0014427	0.339248	0.736272	FALSE	not_DE
ENSG00000118271	TTR	chr18	6.02956	1.42454e-06	0.00144269	0.339368	0.736321	FALSE	not_DE
ENSG00000275401	AL391095.3	chr20	2.89916	-1.48271e-06	0.00144269	0.339378	0.736321	FALSE	not_DE
ENSG00000272836	AL022328.1	chr22	10.1251	-1.90252e-06	0.00144269	0.339424	0.736321	FALSE	not_DE
ENSG00000180855	ZNF443	chr19	211.655	-5.55095e-07	0.00144268	0.339429	0.736321	FALSE	not_DE
ENSG00000186329	TMEM212	chr3	9.45789	1.48639e-06	0.00144269	0.339438	0.736321	FALSE	not_DE
ENSG00000260417	AC092127.1	chr16	34.6988	-1.2222e-06	0.00144269	0.33949	0.736321	FALSE	not_DE
ENSG00000064490	RFXANK	chr19	4471.15	-3.70904e-06	0.00144268	0.339622	0.736321	FALSE	not_DE
ENSG00000226349	AC099066.1	chr1	4.42503	1.44894e-06	0.00144269	0.339629	0.736321	FALSE	not_DE
ENSG00000273064	AC017083.1	chr2	334.163	-1.67464e-06	0.00144269	0.339688	0.736321	FALSE	not_DE
ENSG00000224992	AL445645.1	chr9	11.268	3.96523e-06	0.00144269	0.339709	0.736321	FALSE	not_DE
ENSG00000158796	DEDD	chr1	1754.56	-6.39002e-05	0.00144336	0.339714	0.736321	FALSE	not_DE
ENSG00000269399	AC008764.6	chr19	49.6143	2.32263e-06	0.00144268	0.339757	0.736321	FALSE	not_DE
ENSG00000066084	DIP2B	chr12	8772.89	-4.08929e-06	0.00144268	0.339805	0.736321	FALSE	not_DE
ENSG00000179431	FJX1	chr11	41.4181	1.10102e-06	0.00144269	0.339806	0.736321	FALSE	not_DE
ENSG00000277342	AC048344.4	chr12	12.492	-2.12679e-06	0.00144269	0.339841	0.736321	FALSE	not_DE
ENSG00000187626	ZKSCAN4	chr6	287.406	1.06165e-05	0.00144271	0.339866	0.736321	FALSE	not_DE
ENSG00000122862	SRGN	chr10	36622.5	-0.000403546	0.00147289	0.339894	0.736321	FALSE	not_DE
ENSG00000227014	AC007285.1	chr7	67.7386	1.44385e-06	0.00144269	0.339895	0.736321	FALSE	not_DE
ENSG00000152952	PLOD2	chr3	2640.64	1.69229e-06	0.00144269	0.339948	0.736321	FALSE	not_DE
ENSG00000240990	HOXA11-AS	chr7	3.40118	-1.38739e-06	0.00144269	0.339989	0.736321	FALSE	not_DE
ENSG00000233321	LINC02669	chr10	3.33193	1.17988e-06	0.00144269	0.340017	0.736321	FALSE	not_DE
ENSG00000227330	AF130417.1	chr21	16.2539	-2.10802e-06	0.00144269	0.340024	0.736321	FALSE	not_DE
ENSG00000142065	ZFP14	chr19	1366.49	0.000129705	0.00144561	0.340025	0.736321	FALSE	not_DE
ENSG00000278611	ZNF426-DT	chr19	157.814	-2.97961e-06	0.00144268	0.340075	0.736321	FALSE	not_DE
ENSG00000258913	LINC02691	chr14	8.55403	1.9358e-06	0.00144269	0.340085	0.736321	FALSE	not_DE
ENSG00000234327	AC012146.1	chr17	813.591	-2.62282e-06	0.00144269	0.340103	0.736321	FALSE	not_DE
ENSG00000183638	RP1L1	chr8	6.95392	-1.76112e-06	0.00144269	0.340104	0.736321	FALSE	not_DE
ENSG00000134569	LRP4	chr11	13.9562	-1.6635e-06	0.00144269	0.340144	0.736321	FALSE	not_DE
ENSG00000140265	ZSCAN29	chr15	486.94	4.17603e-07	0.00144266	0.340154	0.736321	FALSE	not_DE
ENSG00000147677	EIF3H	chr8	27739.5	0.000743998	0.00156298	0.340213	0.736382	FALSE	not_DE
ENSG00000187288	CIDEC	chr3	7.06784	1.85893e-06	0.00144269	0.340254	0.736391	FALSE	not_DE
ENSG00000163630	SYNPR	chr3	3.3406	1.20448e-06	0.00144269	0.340284	0.736391	FALSE	not_DE
ENSG00000149091	DGKZ	chr11	3303.74	-5.24504e-06	0.00144267	0.34033	0.736391	FALSE	not_DE
ENSG00000115310	RTN4	chr2	16818.2	-7.9373e-06	0.00144267	0.340339	0.736391	FALSE	not_DE
ENSG00000179743	AL450998.2	chr1	2452.56	0.00039387	0.00147135	0.340436	0.736442	FALSE	not_DE
ENSG00000174197	MGA	chr15	2457.6	2.31145e-06	0.00144268	0.340449	0.736442	FALSE	not_DE
ENSG00000198003	CCDC151	chr19	5.97856	1.93856e-06	0.00144269	0.340468	0.736442	FALSE	not_DE
ENSG00000174944	P2RY14	chr3	3304.01	-1.78153e-06	0.00144269	0.340489	0.736442	FALSE	not_DE
ENSG00000112874	NUDT12	chr5	230.934	1.90719e-05	0.00144275	0.340515	0.736442	FALSE	not_DE
ENSG00000225742	LINC02036	chr3	21.2677	1.88747e-06	0.00144269	0.340607	0.736443	FALSE	not_DE
ENSG00000277182	AC006449.5	chr17	3.17305	-1.20752e-06	0.00144269	0.340609	0.736443	FALSE	not_DE
ENSG00000215424	MCM3AP-AS1	chr21	329.039	1.49326e-06	0.00144269	0.340621	0.736443	FALSE	not_DE
ENSG00000150628	SPATA4	chr4	5.44064	1.13671e-06	0.00144269	0.340637	0.736443	FALSE	not_DE
ENSG00000175283	DOLK	chr9	220.566	8.95627e-07	0.00144269	0.340776	0.736568	FALSE	not_DE
ENSG00000279078	SND1-IT1	chr7	288.227	-2.56121e-06	0.00144269	0.340785	0.736568	FALSE	not_DE
ENSG00000285813	AP000813.1	chr11	2.25928	1.01859e-06	0.00144269	0.340795	0.736568	FALSE	not_DE
ENSG00000159199	ATP5MC1	chr17	9943.64	0.000125218	0.00144542	0.34085	0.736568	FALSE	not_DE
ENSG00000253372	AC016405.1	chr8	11.8851	-1.08127e-06	0.00144269	0.340905	0.736568	FALSE	not_DE
ENSG00000226808	LINC00840	chr10	5.54039	1.07858e-06	0.00144269	0.34093	0.736568	FALSE	not_DE
ENSG00000120875	DUSP4	chr8	18.8294	-1.10231e-06	0.00144269	0.340931	0.736568	FALSE	not_DE
ENSG00000179136	LINC00670	chr17	2.57735	1.06664e-06	0.00144269	0.340964	0.736568	FALSE	not_DE
ENSG00000027075	PRKCH	chr14	213.023	1.49689e-06	0.00144269	0.340969	0.736568	FALSE	not_DE
ENSG00000125885	MCM8	chr20	633.789	-4.41944e-05	0.00144302	0.341051	0.73664	FALSE	not_DE
ENSG00000014123	UFL1	chr6	4607.66	2.56334e-06	0.00144268	0.341091	0.73664	FALSE	not_DE
ENSG00000103174	NAGPA	chr16	1257.85	9.59241e-06	0.0014427	0.341094	0.73664	FALSE	not_DE
ENSG00000135773	CAPN9	chr1	6.18206	9.99671e-07	0.00144269	0.341236	0.736882	FALSE	not_DE
ENSG00000104723	TUSC3	chr8	654.571	-4.00856e-06	0.0014427	0.341373	0.737049	FALSE	not_DE
ENSG00000143882	ATP6V1C2	chr2	72.8055	1.54551e-06	0.00144269	0.341375	0.737049	FALSE	not_DE
ENSG00000173273	TNKS	chr8	6549.26	-1.0607e-05	0.0014427	0.341474	0.737145	FALSE	not_DE
ENSG00000174226	SNX31	chr8	20.9576	9.81499e-07	0.00144269	0.34148	0.737145	FALSE	not_DE
ENSG00000139168	ZCRB1	chr12	7770.56	0.000264389	0.00145515	0.341537	0.737201	FALSE	not_DE
ENSG00000275910	AC138932.5	chr16	5.45147	1.47132e-06	0.00144269	0.341658	0.737309	FALSE	not_DE
ENSG00000249395	CASC9	chr8	2.41246	6.99966	0.801562	0.341667	0.737309	FALSE	not_DE
ENSG00000053108	FSTL4	chr5	68.7354	-1.51335e-06	0.00144269	0.341679	0.737309	FALSE	not_DE
ENSG00000267040	AC027097.1	chr18	317.305	-3.62656e-06	0.00144268	0.341724	0.737342	FALSE	not_DE
ENSG00000088205	DDX18	chr2	7676.22	-2.0866e-05	0.00144275	0.341852	0.737553	FALSE	not_DE
ENSG00000275601	AC011330.2	chr15	39.9238	-2.49309e-06	0.00144269	0.341885	0.737558	FALSE	not_DE
ENSG00000212939	Z97192.1	chr22	5.20322	1.2037e-06	0.00144269	0.341957	0.737612	FALSE	not_DE
ENSG00000177051	FBXO46	chr19	1183.14	-9.5955e-05	0.00144427	0.341971	0.737612	FALSE	not_DE
ENSG00000008405	CRY1	chr12	3821.8	2.62631e-06	0.00144269	0.342133	0.737836	FALSE	not_DE
ENSG00000137843	PAK6	chr15	64.2047	9.91975e-06	0.00144271	0.342139	0.737836	FALSE	not_DE
ENSG00000157445	CACNA2D3	chr3	95.7843	1.12459	0.38535	0.342172	0.737836	FALSE	not_DE
ENSG00000113643	RARS	chr5	3374.44	-0.00039132	0.00147096	0.342197	0.737836	FALSE	not_DE
ENSG00000197321	SVIL	chr10	1119.6	-3.79169e-06	0.00144269	0.342236	0.737854	FALSE	not_DE
ENSG00000112796	ENPP5	chr6	26.5076	1.35998e-06	0.00144269	0.342303	0.73789	FALSE	not_DE
ENSG00000185737	NRG3	chr10	10.5671	1.85871e-06	0.00144269	0.342314	0.73789	FALSE	not_DE
ENSG00000254418	SPON1-AS1	chr11	33.2324	1.2087e-06	0.00144269	0.342401	0.737976	FALSE	not_DE
ENSG00000270110	AL353593.2	chr1	5.39186	1.3988e-06	0.00144269	0.342415	0.737976	FALSE	not_DE
ENSG00000162601	MYSM1	chr1	3475.07	1.27521e-05	0.00144271	0.342499	0.737989	FALSE	not_DE
ENSG00000185127	C6orf120	chr6	815.1	-3.66673e-06	0.00144268	0.34251	0.737989	FALSE	not_DE
ENSG00000197969	VPS13A	chr9	8655.24	3.15947e-06	0.00144268	0.342539	0.737989	FALSE	not_DE
ENSG00000164442	CITED2	chr6	26237	-1.96718e-06	0.00144269	0.342543	0.737989	FALSE	not_DE
ENSG00000205138	SDHAF1	chr19	1115.03	-1.01354e-05	0.0014427	0.342641	0.738006	FALSE	not_DE
ENSG00000245598	DACT3-AS1	chr19	7.57572	1.2071e-06	0.00144269	0.342652	0.738006	FALSE	not_DE
ENSG00000171298	GAA	chr17	279.824	-2.91964e-06	0.00144269	0.342666	0.738006	FALSE	not_DE
ENSG00000091137	SLC26A4	chr7	22.9005	1.96918e-06	0.00144269	0.342673	0.738006	FALSE	not_DE
ENSG00000100603	SNW1	chr14	5688.62	0.000101945	0.00144444	0.342824	0.738228	FALSE	not_DE
ENSG00000259004	LINC02285	chr14	90.6612	-1.65612e-06	0.00144269	0.342846	0.738228	FALSE	not_DE
ENSG00000143147	GPR161	chr1	119.07	1.52771e-06	0.00144269	0.342868	0.738228	FALSE	not_DE
ENSG00000227540	AC016394.1	chr10	199.221	3.6943e-06	0.00144269	0.342959	0.73836	FALSE	not_DE
ENSG00000230184	SMYD3-IT1	chr1	3.74477	-1.68402e-06	0.00144269	0.343012	0.738408	FALSE	not_DE
ENSG00000276814	AC004801.6	chr12	22.1654	1.90289e-06	0.00144269	0.343134	0.738543	FALSE	not_DE
ENSG00000121440	PDZRN3	chr3	4.4491	1.6868e-06	0.00144269	0.343156	0.738543	FALSE	not_DE
ENSG00000275645	AC068338.3	chr15	40.5777	2.35385e-06	0.00144269	0.343167	0.738543	FALSE	not_DE
ENSG00000144118	RALB	chr2	1841.48	-7.25244e-06	0.00144269	0.343197	0.738543	FALSE	not_DE
ENSG00000255524	NPIPB8	chr16	13.4713	1.96397e-06	0.00144269	0.343284	0.738659	FALSE	not_DE
ENSG00000111249	CUX2	chr12	21.5292	1.58824e-06	0.00144269	0.343312	0.738659	FALSE	not_DE
ENSG00000225399	AC121247.1	chr3	2.58106	7.61809e-07	0.00144269	0.343517	0.73896	FALSE	not_DE
ENSG00000243701	DUBR	chr3	539.695	3.40266e-06	0.00144269	0.343525	0.73896	FALSE	not_DE
ENSG00000159873	CCDC117	chr22	1091.49	6.24516e-06	0.00144268	0.343555	0.73896	FALSE	not_DE
ENSG00000264107	AC138207.2	chr17	153.581	-3.4749e-06	0.00144268	0.343575	0.73896	FALSE	not_DE
ENSG00000138073	PREB	chr2	1229.81	-0.000120742	0.00144523	0.343692	0.739145	FALSE	not_DE
ENSG00000233901	LINC01503	chr9	4.81043	1.19002e-06	0.00144269	0.343745	0.739145	FALSE	not_DE
ENSG00000239569	KMT2E-AS1	chr7	1392.59	-2.41226e-06	0.00144269	0.343804	0.739145	FALSE	not_DE
ENSG00000281903	LINC02246	chr21	100.226	-2.05832e-06	0.00144269	0.343835	0.739145	FALSE	not_DE
ENSG00000109743	BST1	chr4	336.275	4.37028e-06	0.00144269	0.343851	0.739145	FALSE	not_DE
ENSG00000256116	AP001453.1	chr11	14.6737	2.00103e-06	0.00144269	0.343854	0.739145	FALSE	not_DE
ENSG00000204439	C6orf47	chr6	567.191	-1.58102e-06	0.00144268	0.343903	0.739145	FALSE	not_DE
ENSG00000269859	AC008735.3	chr19	3.64796	9.88926e-07	0.00144269	0.343905	0.739145	FALSE	not_DE
ENSG00000150471	ADGRL3	chr4	52.9919	1.54284	0.669631	0.344022	0.739165	FALSE	not_DE
ENSG00000282885	AL627171.2	chr14	2121.68	-2.03956e-06	0.00144269	0.344036	0.739165	FALSE	not_DE
ENSG00000253389	AC113133.1	chr8	20.1865	1.6468e-06	0.00144269	0.34404	0.739165	FALSE	not_DE
ENSG00000228013	IL6R-AS1	chr1	3.48991	1.25178e-06	0.00144269	0.344047	0.739165	FALSE	not_DE
ENSG00000271746	AL031848.2	chr1	53.1171	-2.13116e-06	0.00144269	0.344067	0.739165	FALSE	not_DE
ENSG00000179253	AL162457.1	chr20	14.4917	1.54326e-06	0.00144269	0.344143	0.739198	FALSE	not_DE
ENSG00000250127	LINC02108	chr5	20.545	-1.05535e-06	0.00144269	0.344144	0.739198	FALSE	not_DE
ENSG00000269926	DDIT4-AS1	chr10	143.896	-5.04214e-07	0.00144269	0.344193	0.739225	FALSE	not_DE
ENSG00000187514	PTMA	chr2	287050	-6.38176e-06	0.00144264	0.344224	0.739225	FALSE	not_DE
ENSG00000099956	SMARCB1	chr22	8793.31	-5.19221e-06	0.00144266	0.344248	0.739225	FALSE	not_DE
ENSG00000197063	MAFG	chr17	5178.68	-2.97974e-06	0.00144269	0.34428	0.739228	FALSE	not_DE
ENSG00000234215	CT66	chr7	35.479	3.69607e-06	0.00144268	0.344358	0.739235	FALSE	not_DE
ENSG00000243926	TIPARP-AS1	chr3	543.276	9.15212e-07	0.00144269	0.344366	0.739235	FALSE	not_DE
ENSG00000143228	NUF2	chr1	1004.82	-9.38679e-06	0.0014427	0.344375	0.739235	FALSE	not_DE
ENSG00000177879	AP3S1	chr5	7582.12	1.29866e-05	0.0014427	0.344521	0.739484	FALSE	not_DE
ENSG00000286887	AL355881.1	chr6	165.499	1.12158e-06	0.00144269	0.344668	0.73969	FALSE	not_DE
ENSG00000270277	AC009948.2	chr2	29.7604	1.52492e-06	0.00144269	0.344726	0.73969	FALSE	not_DE
ENSG00000253500	AF121898.1	chr8	3.67674	1.50753e-06	0.00144269	0.344771	0.73969	FALSE	not_DE
ENSG00000258602	LINC01629	chr14	7.89558	-1.11088e-06	0.00144269	0.344781	0.73969	FALSE	not_DE
ENSG00000234261	AL138720.1	chr6	318.972	7.20919e-06	0.0014427	0.344791	0.73969	FALSE	not_DE
ENSG00000244486	SCARF2	chr22	63.2635	1.07311e-06	0.00144269	0.344828	0.73969	FALSE	not_DE
ENSG00000184698	OR51M1	chr11	3.35361	1.8195e-06	0.00144269	0.344832	0.73969	FALSE	not_DE
ENSG00000261692	AC092120.1	chr16	6.90341	-1.11787e-06	0.00144269	0.344873	0.73969	FALSE	not_DE
ENSG00000224707	E2F3-IT1	chr6	30.8333	-2.1205e-06	0.00144269	0.344901	0.73969	FALSE	not_DE
ENSG00000182256	GABRG3	chr15	6.1021	2.01706e-06	0.00144269	0.34493	0.73969	FALSE	not_DE
ENSG00000266171	AP001020.3	chr18	32.9277	1.61267e-06	0.00144269	0.344984	0.73969	FALSE	not_DE
ENSG00000132109	TRIM21	chr11	768.984	2.98788e-06	0.00144268	0.344985	0.73969	FALSE	not_DE
ENSG00000144909	OSBPL11	chr3	1246.09	-3.29933e-06	0.00144268	0.345071	0.739719	FALSE	not_DE
ENSG00000187627	RGPD1	chr2	5.79243	1.89321e-06	0.00144269	0.345071	0.739719	FALSE	not_DE
ENSG00000265451	AC012447.1	chr2	1530.5	1.44233e-06	0.00144269	0.34509	0.739719	FALSE	not_DE
ENSG00000140988	RPS2	chr16	472092	4.3117e-06	0.00144267	0.345177	0.739835	FALSE	not_DE
ENSG00000100139	MICALL1	chr22	641.437	-3.58953e-06	0.00144268	0.345205	0.739835	FALSE	not_DE
ENSG00000137094	DNAJB5	chr9	218.069	1.06903e-06	0.00144269	0.345251	0.739868	FALSE	not_DE
ENSG00000167281	RBFOX3	chr17	9.43541	-1.84637e-06	0.00144269	0.345284	0.739873	FALSE	not_DE
ENSG00000137270	GCM1	chr6	6.55228	1.06966e-06	0.00144269	0.3454	0.740056	FALSE	not_DE
ENSG00000142700	DMRTA2	chr1	8.14835	9.28513e-07	0.00144269	0.345527	0.740221	FALSE	not_DE
ENSG00000011143	MKS1	chr17	686.481	5.47051e-06	0.00144269	0.345538	0.740221	FALSE	not_DE
ENSG00000213799	ZNF845	chr19	469.851	-3.62399e-06	0.00144268	0.345641	0.740374	FALSE	not_DE
ENSG00000139914	FITM1	chr14	31.7931	1.93738e-06	0.00144269	0.345677	0.740387	FALSE	not_DE
ENSG00000287398	AC117481.1	chr3	29.5714	3.61544e-06	0.00144269	0.345712	0.740396	FALSE	not_DE
ENSG00000096968	JAK2	chr9	5391.37	5.97592e-06	0.00144267	0.345757	0.740427	FALSE	not_DE
ENSG00000198822	GRM3	chr7	34.8502	-1.14576e-06	0.00144269	0.345805	0.740464	FALSE	not_DE
ENSG00000233844	KCNQ5-IT1	chr6	22.1914	2.08452e-06	0.00144269	0.345941	0.740613	FALSE	not_DE
ENSG00000071082	RPL31	chr2	116422	3.96491e-06	0.00144267	0.34596	0.740613	FALSE	not_DE
ENSG00000257303	AC073896.2	chr12	505.951	6.88972e-06	0.00144268	0.345967	0.740613	FALSE	not_DE
ENSG00000258643	BCL2L2-PABPN1	chr14	198.989	-3.66089e-06	0.00144269	0.346078	0.740747	FALSE	not_DE
ENSG00000146205	ANO7	chr2	48.3517	-5.15636e-07	0.00144269	0.34609	0.740747	FALSE	not_DE
ENSG00000147799	ARHGAP39	chr8	25.4539	2.28052e-06	0.00144269	0.346155	0.74082	FALSE	not_DE
ENSG00000114126	TFDP2	chr3	23177.2	4.91202e-05	0.00144309	0.346246	0.740949	FALSE	not_DE
ENSG00000229873	OGFR-AS1	chr20	4.9993	-1.68076e-06	0.00144269	0.346279	0.740954	FALSE	not_DE
ENSG00000136045	PWP1	chr12	3940.9	-6.65871e-05	0.00144343	0.346469	0.741294	FALSE	not_DE
ENSG00000064835	POU1F1	chr3	6.79796	1.66142e-06	0.00144269	0.3465	0.741295	FALSE	not_DE
ENSG00000254928	AP001372.3	chr11	2.25468	-8.20906e-07	0.00144269	0.346531	0.741297	FALSE	not_DE
ENSG00000235903	CPB2-AS1	chr13	925.524	-2.31714e-06	0.00144269	0.34669	0.741572	FALSE	not_DE
ENSG00000161513	FDXR	chr17	628.266	-5.54325e-06	0.00144268	0.346735	0.741602	FALSE	not_DE
ENSG00000100056	ESS2	chr22	869.171	-3.84388e-06	0.00144267	0.346796	0.741662	FALSE	not_DE
ENSG00000128609	NDUFA5	chr7	5488.05	-1.53219e-05	0.00144271	0.346834	0.741662	FALSE	not_DE
ENSG00000131148	EMC8	chr16	2510.19	-2.88719e-05	0.00144276	0.346855	0.741662	FALSE	not_DE
ENSG00000198673	TAFA2	chr12	8555.95	-1.83084e-07	0.00144269	0.346928	0.741735	FALSE	not_DE
ENSG00000224985	AL590714.1	chr1	55.055	1.26619e-06	0.00144269	0.346951	0.741735	FALSE	not_DE
ENSG00000279873	LINC01126	chr2	22.1295	-1.62817e-06	0.00144269	0.347056	0.741893	FALSE	not_DE
ENSG00000185467	KPNA7	chr7	2.23718	9.69275e-07	0.00144269	0.347113	0.741902	FALSE	not_DE
ENSG00000148600	CDHR1	chr10	5.52104	-1.16684e-06	0.00144269	0.347144	0.741902	FALSE	not_DE
ENSG00000230657	PRB4	chr12	2.9735	-1.38451e-06	0.00144269	0.347164	0.741902	FALSE	not_DE
ENSG00000165282	PIGO	chr9	573.226	-4.96331e-06	0.00144267	0.347211	0.741902	FALSE	not_DE
ENSG00000100558	PLEK2	chr14	29.8391	-1.82487e-06	0.00144269	0.347213	0.741902	FALSE	not_DE
ENSG00000182150	ERCC6L2	chr9	2812.94	-3.41666e-06	0.00144268	0.347254	0.741924	FALSE	not_DE
ENSG00000254987	AP002989.1	chr11	18.5194	2.41704e-06	0.00144269	0.347363	0.742091	FALSE	not_DE
ENSG00000224812	TMEM72-AS1	chr10	164.165	-2.24822e-06	0.00144269	0.347423	0.742153	FALSE	not_DE
ENSG00000136813	ECPAS	chr9	7510.6	-1.58122e-06	0.00144268	0.34752	0.742296	FALSE	not_DE
ENSG00000173153	ESRRA	chr11	703.783	-2.97756e-06	0.00144268	0.347556	0.742307	FALSE	not_DE
ENSG00000267672	AC010632.2	chr19	47.005	-2.12631e-06	0.00144269	0.347595	0.742325	FALSE	not_DE
ENSG00000258294	AC090503.2	chr12	3.66363	-9.89834e-07	0.00144269	0.347703	0.742489	FALSE	not_DE
ENSG00000011485	PPP5C	chr19	1971.51	1.13002e-05	0.00144271	0.347779	0.742551	FALSE	not_DE
ENSG00000196810	CTBP1-DT	chr4	336.988	-3.11868e-06	0.00144268	0.347794	0.742551	FALSE	not_DE
ENSG00000273369	AC096586.2	chr4	10.4051	2.04196e-06	0.00144269	0.347913	0.742741	FALSE	not_DE
ENSG00000138399	FASTKD1	chr2	1949.64	3.89053e-07	0.00144267	0.348061	0.742974	FALSE	not_DE
ENSG00000258717	AL132711.1	chr14	17.1766	-1.8733e-06	0.00144269	0.348084	0.742974	FALSE	not_DE
ENSG00000130560	UBAC1	chr9	7417.55	1.5699e-05	0.00144272	0.348291	0.74335	FALSE	not_DE
ENSG00000130957	FBP2	chr9	4.1896	1.46658e-06	0.00144269	0.348487	0.743668	FALSE	not_DE
ENSG00000286621	AC064843.1	chr2	2.49483	-1.00876e-06	0.00144269	0.348501	0.743668	FALSE	not_DE
ENSG00000272371	AL591167.1	chr1	4.63793	-1.82889e-06	0.00144269	0.348614	0.743842	FALSE	not_DE
ENSG00000270115	AL513327.3	chr1	4.22086	-1.21432e-06	0.00144269	0.348672	0.743902	FALSE	not_DE
ENSG00000151575	TEX9	chr15	2006.99	3.17251e-06	0.00144268	0.34873	0.74395	FALSE	not_DE
ENSG00000185950	IRS2	chr13	1989.36	1.87238e-06	0.00144268	0.348756	0.74395	FALSE	not_DE
ENSG00000133704	IPO8	chr12	1763.14	4.51234e-06	0.00144266	0.3488	0.743978	FALSE	not_DE
ENSG00000235499	AC073046.1	chr2	265.425	-2.5852e-06	0.00144268	0.349194	0.744752	FALSE	not_DE
ENSG00000132394	EEFSEC	chr3	4139.98	-4.11803e-06	0.00144267	0.349262	0.744832	FALSE	not_DE
ENSG00000168137	SETD5	chr3	8681.96	-4.78587e-05	0.00144308	0.349303	0.744853	FALSE	not_DE
ENSG00000169862	CTNND2	chr5	30.5129	-2.10055e-06	0.00144269	0.34934	0.744866	FALSE	not_DE
ENSG00000152377	SPOCK1	chr5	34.009	-2.12111e-06	0.00144269	0.349375	0.744866	FALSE	not_DE
ENSG00000286703	AC005682.2	chr7	18.0395	1.63786e-06	0.00144269	0.349401	0.744866	FALSE	not_DE
ENSG00000149503	INCENP	chr11	725.866	-3.62732e-06	0.00144269	0.349501	0.74495	FALSE	not_DE
ENSG00000104763	ASAH1	chr8	23380.9	4.72478e-06	0.00144266	0.349502	0.74495	FALSE	not_DE
ENSG00000225465	RFPL1S	chr22	223.94	-4.73506e-07	0.00144269	0.349539	0.744963	FALSE	not_DE
ENSG00000270885	RASL10B	chr17	19.6148	1.16569e-06	0.00144269	0.349607	0.745041	FALSE	not_DE
ENSG00000101222	SPEF1	chr20	2.78587	1.11723e-06	0.00144269	0.349654	0.74507	FALSE	not_DE
ENSG00000266921	AC006213.1	chr19	61.8554	1.67188e-06	0.00144269	0.349684	0.74507	FALSE	not_DE
ENSG00000164530	PI16	chr6	2.88937	-1.09384e-06	0.00144269	0.349717	0.74507	FALSE	not_DE
ENSG00000173599	PC	chr11	232.69	-2.96534e-06	0.00144268	0.349783	0.74507	FALSE	not_DE
ENSG00000233937	AC008443.1	chr5	1354.56	5.81864e-06	0.00144268	0.349794	0.74507	FALSE	not_DE
ENSG00000259422	AC091100.1	chr15	2.84299	1.1565e-06	0.00144269	0.349805	0.74507	FALSE	not_DE
ENSG00000286633	AL160400.1	chr6	9.39538	1.78001e-06	0.00144269	0.349933	0.745219	FALSE	not_DE
ENSG00000148429	USP6NL	chr10	6796.64	1.59905e-05	0.00144273	0.349986	0.745219	FALSE	not_DE
ENSG00000124562	SNRPC	chr6	16017.6	-5.39772e-06	0.00144265	0.349991	0.745219	FALSE	not_DE
ENSG00000117281	CD160	chr1	17.7919	1.45127e-06	0.00144269	0.350013	0.745219	FALSE	not_DE
ENSG00000143106	PSMA5	chr1	7859.35	-1.62588e-05	0.0014427	0.350037	0.745219	FALSE	not_DE
ENSG00000128245	YWHAH	chr22	12371.2	-3.90188e-05	0.00144294	0.350072	0.745219	FALSE	not_DE
ENSG00000117222	RBBP5	chr1	1402.18	-3.24992e-06	0.00144268	0.350112	0.745219	FALSE	not_DE
ENSG00000123975	CKS2	chr9	12454.8	-2.5059e-06	0.00144269	0.350122	0.745219	FALSE	not_DE
ENSG00000114841	DNAH1	chr3	352.878	-2.74457e-06	0.00144268	0.35018	0.745277	FALSE	not_DE
ENSG00000143379	SETDB1	chr1	2695.08	4.88034e-06	0.00144263	0.350275	0.745414	FALSE	not_DE
ENSG00000163534	FCRL1	chr1	4.03629	1.48151e-06	0.0014427	0.350454	0.745622	FALSE	not_DE
ENSG00000241404	EGFL8	chr6	610.054	-1.80005e-05	0.00144273	0.350486	0.745622	FALSE	not_DE
ENSG00000042753	AP2S1	chr19	11039.4	4.81715e-05	0.00144307	0.350491	0.745622	FALSE	not_DE
ENSG00000136240	KDELR2	chr7	8293.59	1.15857e-05	0.0014427	0.350496	0.745622	FALSE	not_DE
ENSG00000259773	AC012100.2	chr15	12.8795	1.29436e-06	0.00144269	0.350553	0.745677	FALSE	not_DE
ENSG00000141570	CBX8	chr17	128.61	1.84368e-06	0.00144269	0.350605	0.745721	FALSE	not_DE
ENSG00000246308	AC116535.1	chr11	101.182	1.78124e-06	0.00144269	0.350741	0.745945	FALSE	not_DE
ENSG00000134285	FKBP11	chr12	1955.41	2.60659e-06	0.00144269	0.350809	0.745957	FALSE	not_DE
ENSG00000119125	GDA	chr9	6.26952	1.33167e-06	0.00144269	0.350818	0.745957	FALSE	not_DE
ENSG00000170190	SLC16A5	chr17	345.828	-2.80451e-06	0.00144268	0.350883	0.745957	FALSE	not_DE
ENSG00000233723	LINC01122	chr2	131.819	-2.13598e-06	0.00144269	0.35092	0.745957	FALSE	not_DE
ENSG00000175356	SCUBE2	chr11	13.1817	1.23681e-06	0.00144269	0.350977	0.745957	FALSE	not_DE
ENSG00000272734	ADIRF-AS1	chr10	374.345	1.60915e-06	0.00144269	0.350986	0.745957	FALSE	not_DE
ENSG00000074071	MRPS34	chr16	8230.31	-7.25447e-05	0.0014436	0.350991	0.745957	FALSE	not_DE
ENSG00000230262	LINC02603	chr9	21.2961	2.09931e-06	0.00144269	0.351015	0.745957	FALSE	not_DE
ENSG00000260011	AC132938.1	chr17	12.7685	-2.42826e-06	0.00144269	0.351064	0.745957	FALSE	not_DE
ENSG00000283518	LINC02775	chr1	4.66197	-1.36915e-06	0.00144269	0.351084	0.745957	FALSE	not_DE
ENSG00000178401	DNAJC22	chr12	4.37631	-1.27075e-06	0.00144269	0.351086	0.745957	FALSE	not_DE
ENSG00000123411	IKZF4	chr12	483.458	7.4829e-06	0.00144269	0.351164	0.746045	FALSE	not_DE
ENSG00000141480	ARRB2	chr17	3645.87	3.59877e-06	0.00144268	0.351189	0.746045	FALSE	not_DE
ENSG00000223795	AL669970.1	chr9	3.45552	9.96211e-07	0.00144269	0.351242	0.746092	FALSE	not_DE
ENSG00000286527	AL161665.2	chr14	14.5033	1.86226e-06	0.00144269	0.351427	0.746415	FALSE	not_DE
ENSG00000140511	HAPLN3	chr15	213.463	1.70349e-06	0.00144269	0.351456	0.746415	FALSE	not_DE
ENSG00000286385	AL445255.1	chr13	3.23716	1.8195e-06	0.00144269	0.351489	0.74642	FALSE	not_DE
ENSG00000261248	AC009120.4	chr16	4.9823	-1.6868e-06	0.00144269	0.351575	0.746496	FALSE	not_DE
ENSG00000134882	UBAC2	chr13	8339.68	1.73567e-05	0.00144272	0.3516	0.746496	FALSE	not_DE
ENSG00000131037	EPS8L1	chr19	467.803	-5.03683e-06	0.00144268	0.351617	0.746496	FALSE	not_DE
ENSG00000103978	TMEM87A	chr15	7741.23	6.05558e-07	0.00144268	0.351685	0.746514	FALSE	not_DE
ENSG00000086065	CHMP5	chr9	3362.77	2.12711e-05	0.00144275	0.351688	0.746514	FALSE	not_DE
ENSG00000286722	AC009244.2	chr7	5.75551	1.62418e-06	0.00144269	0.351778	0.746641	FALSE	not_DE
ENSG00000271964	AC090948.1	chr3	18.3988	-2.19904e-06	0.00144269	0.351915	0.746866	FALSE	not_DE
ENSG00000109790	KLHL5	chr4	5910.1	4.94448e-05	0.00144311	0.351954	0.746882	FALSE	not_DE
ENSG00000273141	AP001269.4	chr18	139.91	1.59437e-06	0.00144269	0.352002	0.746903	FALSE	not_DE
ENSG00000271335	AL117336.2	chr10	582.58	3.15907e-06	0.00144268	0.352026	0.746903	FALSE	not_DE
ENSG00000181773	GPR3	chr1	42.1276	1.21981e-06	0.00144269	0.352095	0.746953	FALSE	not_DE
ENSG00000213380	COG8	chr16	986.35	-7.36946e-06	0.00144268	0.352111	0.746953	FALSE	not_DE
ENSG00000287584	AC004837.4	chr7	67.9616	-1.81e-06	0.00144269	0.352187	0.746984	FALSE	not_DE
ENSG00000176485	PLAAT3	chr11	78.3419	1.68526e-06	0.00144269	0.352187	0.746984	FALSE	not_DE
ENSG00000236498	AC107081.2	chr2	190.023	-4.24936e-06	0.00144269	0.352262	0.747016	FALSE	not_DE
ENSG00000123485	HJURP	chr2	654.817	-3.01304e-06	0.00144268	0.352292	0.747016	FALSE	not_DE
ENSG00000131196	NFATC1	chr18	3896.49	-2.06867e-06	0.00144269	0.3523	0.747016	FALSE	not_DE
ENSG00000145022	TCTA	chr3	1516.74	-3.51369e-06	0.00144268	0.352326	0.747016	FALSE	not_DE
ENSG00000250039	AC096719.1	chr4	6.27306	-1.81661e-06	0.00144269	0.352431	0.747139	FALSE	not_DE
ENSG00000164961	WASHC5	chr8	4145.41	-2.51167e-05	0.00144279	0.352445	0.747139	FALSE	not_DE
ENSG00000001617	SEMA3F	chr3	105.302	1.72043e-06	0.00144269	0.35258	0.747245	FALSE	not_DE
ENSG00000265542	AC015845.2	chr17	10.8759	1.85649e-06	0.00144269	0.352612	0.747245	FALSE	not_DE
ENSG00000250383	AC008871.1	chr5	98.4437	1.59021e-06	0.00144269	0.352663	0.747245	FALSE	not_DE
ENSG00000173212	MAB21L3	chr1	4.61466	1.13132e-06	0.00144269	0.352667	0.747245	FALSE	not_DE
ENSG00000234771	SLC25A25-AS1	chr9	202.106	-2.65812e-06	0.00144269	0.352711	0.747245	FALSE	not_DE
ENSG00000118454	ANKRD13C	chr1	3557.35	2.66492e-06	0.00144269	0.352721	0.747245	FALSE	not_DE
ENSG00000259375	AC087286.3	chr15	6.21842	2.03204e-06	0.00144269	0.352783	0.747245	FALSE	not_DE
ENSG00000104067	TJP1	chr15	16.7571	1.34979e-06	0.00144269	0.352788	0.747245	FALSE	not_DE
ENSG00000276007	AC079414.3	chr16	34.9377	-9.39146e-06	0.0014427	0.352814	0.747245	FALSE	not_DE
ENSG00000287738	AL359764.3	chr1	24.944	1.62678e-06	0.00144269	0.352827	0.747245	FALSE	not_DE
ENSG00000247556	OIP5-AS1	chr15	5203.54	-6.28071e-06	0.00144268	0.352836	0.747245	FALSE	not_DE
ENSG00000112773	TENT5A	chr6	2359.05	-3.04749e-06	0.00144268	0.35287	0.747252	FALSE	not_DE
ENSG00000175643	RMI2	chr16	917.909	-1.97024e-06	0.00144269	0.353012	0.747293	FALSE	not_DE
ENSG00000184076	UQCR10	chr22	15781.8	-2.83888e-06	0.00144268	0.353017	0.747293	FALSE	not_DE
ENSG00000135643	KCNMB4	chr12	743.594	4.60384e-06	0.00144269	0.353019	0.747293	FALSE	not_DE
ENSG00000173611	SCAI	chr9	1703.6	-4.91938e-06	0.00144266	0.35305	0.747293	FALSE	not_DE
ENSG00000135473	PAN2	chr12	697.513	-3.72587e-06	0.00144268	0.35306	0.747293	FALSE	not_DE
ENSG00000134905	CARS2	chr13	3496	-4.00676e-06	0.00144266	0.353118	0.747293	FALSE	not_DE
ENSG00000054277	OPN3	chr1	760.496	1.43479e-06	0.00144269	0.353181	0.747293	FALSE	not_DE
ENSG00000250602	AC093535.1	chr5	222.055	1.88587e-06	0.00144269	0.353183	0.747293	FALSE	not_DE
ENSG00000087903	RFX2	chr19	1756.07	-1.95511e-06	0.00144269	0.353189	0.747293	FALSE	not_DE
ENSG00000153107	ANAPC1	chr2	2944.73	1.6968e-05	0.00144271	0.353248	0.747293	FALSE	not_DE
ENSG00000213699	SLC35F6	chr2	272.995	8.91348e-06	0.0014427	0.353284	0.747293	FALSE	not_DE
ENSG00000137103	TMEM8B	chr9	196.01	-4.27992e-06	0.00144269	0.353331	0.747293	FALSE	not_DE
ENSG00000203943	SAMD13	chr1	884.862	-3.10528e-05	0.00144285	0.353346	0.747293	FALSE	not_DE
ENSG00000227110	LMCD1-AS1	chr3	637.015	9.25534e-06	0.0014427	0.353364	0.747293	FALSE	not_DE
ENSG00000005020	SKAP2	chr7	3295.32	-2.2115e-05	0.00144277	0.35339	0.747293	FALSE	not_DE
ENSG00000184068	SREBF2-AS1	chr22	413.942	-1.24723e-06	0.00144269	0.35342	0.747293	FALSE	not_DE
ENSG00000166800	LDHAL6A	chr11	26.6664	-1.20422e-06	0.00144269	0.353445	0.747293	FALSE	not_DE
ENSG00000151012	SLC7A11	chr4	2029	-7.85018e-06	0.0014427	0.353446	0.747293	FALSE	not_DE
ENSG00000143552	NUP210L	chr1	95.733	2.1647e-06	0.00144269	0.35352	0.747348	FALSE	not_DE
ENSG00000169402	RSPH10B2	chr7	13.4044	1.49697e-06	0.00144269	0.353533	0.747348	FALSE	not_DE
ENSG00000261029	AC138304.1	chr16	2.7071	1.30213e-06	0.00144269	0.353573	0.747365	FALSE	not_DE
ENSG00000277728	AC097641.2	chr17	15.5087	1.77622e-06	0.00144269	0.353622	0.747404	FALSE	not_DE
ENSG00000172671	ZFAND4	chr10	2039.84	5.73863e-06	0.00144268	0.35373	0.747434	FALSE	not_DE
ENSG00000074935	TUBE1	chr6	743.378	-6.13157e-06	0.00144263	0.353788	0.747434	FALSE	not_DE
ENSG00000185837	HDHD5-AS1	chr22	27.9541	9.60855e-07	0.00144269	0.353814	0.747434	FALSE	not_DE
ENSG00000284240	LINC02801	chr1	53.2852	-1.1235e-06	0.00144269	0.353837	0.747434	FALSE	not_DE
ENSG00000146425	DYNLT1	chr6	9218.51	2.77584e-06	0.00144268	0.353854	0.747434	FALSE	not_DE
ENSG00000267659	LINC01482	chr17	4.33197	-1.23897e-06	0.00144269	0.353869	0.747434	FALSE	not_DE
ENSG00000030110	BAK1	chr6	1644.01	5.72738e-06	0.00144268	0.353885	0.747434	FALSE	not_DE
ENSG00000175387	SMAD2	chr18	5382.04	-5.45859e-05	0.00144316	0.353885	0.747434	FALSE	not_DE
ENSG00000131873	CHSY1	chr15	1761.78	0.000384707	0.00146994	0.353918	0.747434	FALSE	not_DE
ENSG00000083857	FAT1	chr4	5.79996	-1.25235e-06	0.00144269	0.35395	0.747434	FALSE	not_DE
ENSG00000184984	CHRM5	chr15	205.334	3.20514e-06	0.00144269	0.35401	0.747434	FALSE	not_DE
ENSG00000276571	AC002550.2	chr16	4.21285	-1.26817e-06	0.00144269	0.354019	0.747434	FALSE	not_DE
ENSG00000183495	EP400	chr12	5098.59	9.90525e-06	0.00144269	0.354047	0.747434	FALSE	not_DE
ENSG00000069667	RORA	chr15	857.675	1.45321e-06	0.00144269	0.354069	0.747434	FALSE	not_DE
ENSG00000170807	LMOD2	chr7	13.4133	9.24143e-07	0.00144269	0.354301	0.747858	FALSE	not_DE
ENSG00000171435	KSR2	chr12	17.0027	1.18042e-06	0.00144269	0.354433	0.748073	FALSE	not_DE
ENSG00000163808	KIF15	chr3	944.864	0.000278987	0.00145662	0.354525	0.74814	FALSE	not_DE
ENSG00000283973	AC099795.1	chr1	2.95576	-1.30673e-06	0.00144269	0.354527	0.74814	FALSE	not_DE
ENSG00000173456	RNF26	chr11	970.115	-4.89215e-06	0.00144266	0.354559	0.748143	FALSE	not_DE
ENSG00000266258	LINC01909	chr18	49.3511	-2.45434e-06	0.00144269	0.35472	0.748387	FALSE	not_DE
ENSG00000132423	COQ3	chr6	549.966	-2.41994e-05	0.00144277	0.354786	0.748387	FALSE	not_DE
ENSG00000254461	AP001107.4	chr11	9.7165	-2.41447e-06	0.00144269	0.354786	0.748387	FALSE	not_DE
ENSG00000139318	DUSP6	chr12	52.3285	3.43991e-07	0.00144269	0.354799	0.748387	FALSE	not_DE
ENSG00000255467	AP002433.1	chr11	28.1734	1.71563e-06	0.00144269	0.354929	0.748595	FALSE	not_DE
ENSG00000099330	OCEL1	chr19	1004.06	-2.19341e-06	0.00144269	0.355039	0.748763	FALSE	not_DE
ENSG00000254394	AC060765.2	chr8	98.6723	2.15921e-06	0.00144269	0.355183	0.748975	FALSE	not_DE
ENSG00000080371	RAB21	chr12	5004.78	-3.00428e-07	0.00144268	0.355237	0.748975	FALSE	not_DE
ENSG00000134802	SLC43A3	chr11	2772.93	-2.06694e-06	0.00144269	0.355242	0.748975	FALSE	not_DE
ENSG00000226352	PSPC1-AS2	chr13	3.93133	1.84915e-06	0.00144269	0.355264	0.748975	FALSE	not_DE
ENSG00000225092	AL355336.1	chr6	43.3703	-2.11033e-06	0.00144269	0.355447	0.749296	FALSE	not_DE
ENSG00000287497	AL031123.4	chr6	6.2538	1.16549e-06	0.00144269	0.355553	0.749412	FALSE	not_DE
ENSG00000162592	CCDC27	chr1	13.8998	1.83525e-06	0.00144269	0.355564	0.749412	FALSE	not_DE
ENSG00000242902	FLNC-AS1	chr7	2.43754	1.17652e-06	0.00144269	0.355673	0.749465	FALSE	not_DE
ENSG00000270604	HCG17	chr6	589.248	1.82907e-05	0.00144275	0.355687	0.749465	FALSE	not_DE
ENSG00000219435	CATSPERZ	chr11	5.93944	-2.03239e-06	0.00144269	0.3557	0.749465	FALSE	not_DE
ENSG00000186479	RGS7BP	chr5	2.56909	1.47378e-06	0.00144269	0.355713	0.749465	FALSE	not_DE
ENSG00000132912	DCTN4	chr5	8401.36	-7.66956e-06	0.00144269	0.355791	0.749531	FALSE	not_DE
ENSG00000109670	FBXW7	chr4	5247.42	2.96014e-06	0.00144268	0.355806	0.749531	FALSE	not_DE
ENSG00000171956	FOXB1	chr15	19.8644	-1.54192e-06	0.00144269	0.35586	0.749579	FALSE	not_DE
ENSG00000163166	IWS1	chr2	3294.41	-2.93443e-05	0.00144281	0.355945	0.749656	FALSE	not_DE
ENSG00000103342	GSPT1	chr16	10511.4	-7.1894e-06	0.00144262	0.355961	0.749656	FALSE	not_DE
ENSG00000110446	SLC15A3	chr11	11.3674	1.26335e-06	0.00144269	0.356009	0.749656	FALSE	not_DE
ENSG00000269621	AL589765.7	chr1	51.9684	-1.75837e-06	0.00144269	0.356029	0.749656	FALSE	not_DE
ENSG00000136193	SCRN1	chr7	54.9642	1.52213e-06	0.00144269	0.356052	0.749656	FALSE	not_DE
ENSG00000276916	AL442125.2	chr13	2.8408	1.22908e-06	0.00144269	0.356267	0.749882	FALSE	not_DE
ENSG00000276966	HIST1H4E	chr6	391.394	-1.62183e-06	0.00144269	0.356279	0.749882	FALSE	not_DE
ENSG00000177628	GBA	chr1	1292.92	4.5526e-05	0.00144304	0.356288	0.749882	FALSE	not_DE
ENSG00000090621	PABPC4	chr1	11423	-0.000113741	0.00144491	0.3563	0.749882	FALSE	not_DE
ENSG00000271869	AC026979.2	chr8	2322.33	1.88226e-06	0.00144269	0.356314	0.749882	FALSE	not_DE
ENSG00000280878	AC017002.5	chr2	214.244	-7.8537e-07	0.00144269	0.356381	0.749904	FALSE	not_DE
ENSG00000225783	MIAT	chr22	73.3835	1.62555e-06	0.00144269	0.356387	0.749904	FALSE	not_DE
ENSG00000258858	AL583722.4	chr14	2.35511	-1.1792e-06	0.00144269	0.356442	0.749955	FALSE	not_DE
ENSG00000271857	AL096865.1	chr6	6.74434	9.52112e-07	0.00144269	0.356494	0.749969	FALSE	not_DE
ENSG00000175592	FOSL1	chr11	3013.52	-1.81738e-06	0.00144269	0.356511	0.749969	FALSE	not_DE
ENSG00000165115	KIF27	chr9	2051.01	3.94672e-06	0.00144267	0.356572	0.750033	FALSE	not_DE
ENSG00000237585	LINC00407	chr13	12.414	1.60507e-06	0.00144269	0.356762	0.750362	FALSE	not_DE
ENSG00000235795	AC093157.2	chr1	9.61616	1.60159e-06	0.00144269	0.35679	0.750362	FALSE	not_DE
ENSG00000270124	AC092127.2	chr16	27.7488	1.97372e-06	0.00144269	0.356968	0.750669	FALSE	not_DE
ENSG00000198604	BAZ1A	chr14	7950.67	-1.16752e-05	0.00144268	0.357066	0.750794	FALSE	not_DE
ENSG00000276293	PIP4K2B	chr17	1114.79	-2.46706e-05	0.00144278	0.357103	0.750794	FALSE	not_DE
ENSG00000080031	PTPRH	chr19	28.2016	4.89725e-07	0.00144269	0.35712	0.750794	FALSE	not_DE
ENSG00000285875	AL035446.2	chr6	12.4666	1.54099e-06	0.00144269	0.357313	0.751051	FALSE	not_DE
ENSG00000260381	AC007610.2	chr16	4.36295	-2.79687e-06	0.00144269	0.357321	0.751051	FALSE	not_DE
ENSG00000133315	MACROD1	chr11	1725.67	9.85607e-05	0.00144436	0.357354	0.751051	FALSE	not_DE
ENSG00000167792	NDUFV1	chr11	9996.65	-4.19223e-06	0.00144264	0.357421	0.751051	FALSE	not_DE
ENSG00000163291	PAQR3	chr4	2212.03	0.000116953	0.00144505	0.357421	0.751051	FALSE	not_DE
ENSG00000110075	PPP6R3	chr11	11463.7	-2.87677e-06	0.00144268	0.357463	0.751051	FALSE	not_DE
ENSG00000213465	ARL2	chr11	8010.58	0.000888003	0.00163091	0.35749	0.751051	FALSE	not_DE
ENSG00000257924	LINC02416	chr12	9.9747	8.91375e-07	0.00144269	0.357491	0.751051	FALSE	not_DE
ENSG00000166228	PCBD1	chr10	3512.9	2.4273e-06	0.00144269	0.357527	0.751062	FALSE	not_DE
ENSG00000243144	AC079760.2	chr7	35.5015	1.18194e-06	0.00144269	0.357585	0.751117	FALSE	not_DE
ENSG00000118046	STK11	chr19	2666.77	-3.50903e-06	0.00144268	0.357697	0.751254	FALSE	not_DE
ENSG00000262039	AC091180.5	chr17	85.1817	-2.3727e-06	0.00144269	0.357734	0.751254	FALSE	not_DE
ENSG00000143314	MRPL24	chr1	2601.27	-1.91861e-06	0.00144269	0.357771	0.751254	FALSE	not_DE
ENSG00000133619	KRBA1	chr7	308.983	2.53927e-06	0.00144269	0.357774	0.751254	FALSE	not_DE
ENSG00000244203	FOXP1-AS1	chr3	30.0031	1.85763e-06	0.00144269	0.357876	0.751398	FALSE	not_DE
ENSG00000224418	STK24-AS1	chr13	80.444	-2.34972e-06	0.00144269	0.357925	0.751398	FALSE	not_DE
ENSG00000258730	ITPK1-AS1	chr14	4.30543	1.92263e-06	0.00144269	0.357942	0.751398	FALSE	not_DE
ENSG00000166226	CCT2	chr12	18019.7	-2.36246e-05	0.00144274	0.357967	0.751398	FALSE	not_DE
ENSG00000141002	TCF25	chr16	17791.9	6.79959e-05	0.00144348	0.358041	0.751449	FALSE	not_DE
ENSG00000172466	ZNF24	chr18	4385.7	-6.8883e-06	0.00144268	0.358053	0.751449	FALSE	not_DE
ENSG00000286732	AC091181.2	chr17	2.2768	-1.40374e-06	0.00144269	0.358092	0.751464	FALSE	not_DE
ENSG00000248980	AC019163.1	chr4	414.23	3.28326e-06	0.00144268	0.358208	0.751644	FALSE	not_DE
ENSG00000172995	ARPP21	chr3	4459.71	1.66002e-05	0.00144274	0.358473	0.752135	FALSE	not_DE
ENSG00000149269	PAK1	chr11	627.939	7.96144e-06	0.00144269	0.35851	0.752145	FALSE	not_DE
ENSG00000127824	TUBA4A	chr2	1611.13	-1.41427e-05	0.00144272	0.358572	0.75221	FALSE	not_DE
ENSG00000122484	RPAP2	chr1	4150.21	-5.61542e-06	0.00144268	0.358753	0.752526	FALSE	not_DE
ENSG00000196152	ZNF79	chr9	296.195	2.25077e-06	0.00144269	0.358819	0.752598	FALSE	not_DE
ENSG00000269194	AC006942.1	chr19	85.1923	2.18675e-06	0.00144269	0.358898	0.752622	FALSE	not_DE
ENSG00000182379	NXPH4	chr12	13.4853	-1.5687e-06	0.00144269	0.358938	0.752622	FALSE	not_DE
ENSG00000198092	TMPRSS11F	chr4	5375.12	-1.84739e-06	0.00144269	0.358952	0.752622	FALSE	not_DE
ENSG00000185875	THNSL1	chr10	259.627	8.82867e-07	0.00144269	0.358997	0.752622	FALSE	not_DE
ENSG00000286681	AF235103.3	chr8	63.2332	2.59465e-06	0.00144269	0.359022	0.752622	FALSE	not_DE
ENSG00000155876	RRAGA	chr9	2196.19	9.55382e-06	0.00144269	0.359039	0.752622	FALSE	not_DE
ENSG00000136159	NUDT15	chr13	1349.63	5.50093e-06	0.00144268	0.359048	0.752622	FALSE	not_DE
ENSG00000286238	AC106821.2	chr5	3.95005	-1.29751e-06	0.00144269	0.359111	0.752649	FALSE	not_DE
ENSG00000172346	CSDC2	chr22	8.13223	1.12971e-06	0.00144269	0.359123	0.752649	FALSE	not_DE
ENSG00000287035	AC138470.2	chr19	6.23451	1.80291e-06	0.00144269	0.359269	0.752829	FALSE	not_DE
ENSG00000171503	ETFDH	chr4	2923.2	1.20155e-05	0.00144271	0.35929	0.752829	FALSE	not_DE
ENSG00000237422	AL158071.4	chr9	40.2505	-1.54786e-06	0.00144269	0.359303	0.752829	FALSE	not_DE
ENSG00000262898	AC139099.2	chr17	48.7054	-1.72702e-06	0.00144269	0.359362	0.752888	FALSE	not_DE
ENSG00000287306	AC016821.1	chr10	20.118	-1.94146e-06	0.00144269	0.359411	0.752925	FALSE	not_DE
ENSG00000115825	PRKD3	chr2	7232.55	-2.24924e-07	0.00144268	0.359538	0.753093	FALSE	not_DE
ENSG00000247774	PCED1B-AS1	chr12	88.0256	-1.63545e-06	0.00144269	0.3596	0.753093	FALSE	not_DE
ENSG00000262202	AC007952.4	chr17	5330.18	-0.000139002	0.00144607	0.359604	0.753093	FALSE	not_DE
ENSG00000233064	AL136307.1	chr6	5.3963	-1.90531e-06	0.00144269	0.359659	0.753093	FALSE	not_DE
ENSG00000261420	AL022069.1	chr6	40.5383	4.92498e-06	0.00144269	0.359682	0.753093	FALSE	not_DE
ENSG00000160075	SSU72	chr1	8089.48	-4.63418e-05	0.00144304	0.359697	0.753093	FALSE	not_DE
ENSG00000254689	LINC02235	chr8	132.075	2.37164e-06	0.00144269	0.359735	0.753093	FALSE	not_DE
ENSG00000092330	TINF2	chr14	1390.92	1.77535e-05	0.00144274	0.35974	0.753093	FALSE	not_DE
ENSG00000187164	SHTN1	chr10	31.3146	-1.70945e-06	0.00144269	0.35991	0.753246	FALSE	not_DE
ENSG00000253628	AC110011.1	chr5	2.3107	9.17789e-07	0.00144269	0.359926	0.753246	FALSE	not_DE
ENSG00000145217	SLC26A1	chr4	53.6811	-2.95169e-06	0.00144269	0.359926	0.753246	FALSE	not_DE
ENSG00000168807	SNTB2	chr16	214.794	3.94533e-06	0.00144269	0.359938	0.753246	FALSE	not_DE
ENSG00000258342	AL133304.3	chr14	5.19297	-1.64108e-06	0.00144269	0.360116	0.753554	FALSE	not_DE
ENSG00000116128	BCL9	chr1	248.918	-4.40515e-06	0.00144268	0.36017	0.753578	FALSE	not_DE
ENSG00000255929	AP000943.2	chr11	47.4027	2.24229e-06	0.00144269	0.36021	0.753578	FALSE	not_DE
ENSG00000012963	UBR7	chr14	1922.38	-2.89898e-06	0.00144267	0.360221	0.753578	FALSE	not_DE
ENSG00000231868	AL031848.1	chr1	2.62458	-1.08848e-06	0.00144269	0.360467	0.754011	FALSE	not_DE
ENSG00000099246	RAB18	chr10	6432.33	-1.60356e-06	0.00144268	0.360491	0.754011	FALSE	not_DE
ENSG00000286782	AL355377.3	chr9	23.3056	1.12743e-06	0.00144269	0.360736	0.754338	FALSE	not_DE
ENSG00000117724	CENPF	chr1	4866.51	2.87706e-06	0.00144269	0.360744	0.754338	FALSE	not_DE
ENSG00000165501	LRR1	chr14	1482	1.53551e-05	0.0014427	0.36078	0.754338	FALSE	not_DE
ENSG00000261351	AC116913.1	chr15	17.4199	-4.10166e-06	0.00144269	0.360782	0.754338	FALSE	not_DE
ENSG00000150961	SEC24D	chr4	5559.95	-3.13716e-05	0.00144286	0.360803	0.754338	FALSE	not_DE
ENSG00000197363	ZNF517	chr8	138.273	-3.91759e-06	0.00144267	0.360844	0.754343	FALSE	not_DE
ENSG00000243811	APOBEC3D	chr22	304.969	-6.64751e-06	0.00144268	0.360896	0.754343	FALSE	not_DE
ENSG00000089916	GPATCH2L	chr14	5366.42	2.85152e-05	0.00144281	0.360899	0.754343	FALSE	not_DE
ENSG00000203585	LINC02408	chr12	6.89878	1.23196e-06	0.00144269	0.360969	0.754424	FALSE	not_DE
ENSG00000267529	AP005131.4	chr18	10.7828	-1.76379e-06	0.00144269	0.361062	0.754536	FALSE	not_DE
ENSG00000259595	AC025043.1	chr15	58.3429	4.71417e-06	0.00144268	0.361085	0.754536	FALSE	not_DE
ENSG00000170927	PKHD1	chr6	45.6302	1.43103e-06	0.00144269	0.361145	0.754564	FALSE	not_DE
ENSG00000115365	LANCL1	chr2	1826.07	6.16577e-06	0.00144263	0.361161	0.754564	FALSE	not_DE
ENSG00000227215	AL355613.1	chr6	3.3621	-1.20583e-06	0.00144269	0.361214	0.754583	FALSE	not_DE
ENSG00000286017	AC011322.1	chr3	19.9547	1.46055e-06	0.00144269	0.361242	0.754583	FALSE	not_DE
ENSG00000170542	SERPINB9	chr6	1737.46	-1.10068e-05	0.00144271	0.361267	0.754583	FALSE	not_DE
ENSG00000223390	AL445685.1	chr1	44.1522	1.13042e-06	0.00144269	0.361324	0.754583	FALSE	not_DE
ENSG00000233912	AC026202.2	chr3	512.757	2.88767e-06	0.00144269	0.361345	0.754583	FALSE	not_DE
ENSG00000279342	AP000866.6	chr11	29.2931	-2.63212e-06	0.00144268	0.361395	0.754583	FALSE	not_DE
ENSG00000264672	SEPTIN4-AS1	chr17	21.0384	1.04611e-06	0.00144269	0.361403	0.754583	FALSE	not_DE
ENSG00000171067	C11orf24	chr11	595.655	-1.30922e-06	0.00144269	0.361424	0.754583	FALSE	not_DE
ENSG00000148123	PLPPR1	chr9	5.37617	1.21974e-06	0.00144269	0.361451	0.754583	FALSE	not_DE
ENSG00000174950	CD164L2	chr1	4.01865	-9.9846e-07	0.00144269	0.361528	0.75464	FALSE	not_DE
ENSG00000179598	PLD6	chr17	371.089	1.48602e-06	0.00144269	0.361541	0.75464	FALSE	not_DE
ENSG00000169231	THBS3	chr1	664.208	-3.76583e-07	0.00144267	0.361615	0.75473	FALSE	not_DE
ENSG00000186187	ZNRF1	chr16	3706.06	-8.03468e-07	0.00144269	0.361665	0.754758	FALSE	not_DE
ENSG00000187664	HAPLN4	chr19	9.09599	1.93126e-06	0.00144269	0.36169	0.754758	FALSE	not_DE
ENSG00000272447	AL135925.1	chr10	2535.61	1.12788e-05	0.00144269	0.361745	0.754805	FALSE	not_DE
ENSG00000284052	AC006460.2	chr2	366.852	-3.20785e-06	0.00144268	0.361829	0.754916	FALSE	not_DE
ENSG00000274712	AC005332.4	chr17	36.5297	-1.8512e-06	0.00144269	0.361872	0.75494	FALSE	not_DE
ENSG00000132664	POLR3F	chr20	1216.2	-2.87698e-06	0.00144268	0.361933	0.755002	FALSE	not_DE
ENSG00000113552	GNPDA1	chr5	252.019	1.89482e-06	0.00144269	0.362025	0.755131	FALSE	not_DE
ENSG00000259076	AL049869.2	chr14	9.38845	1.6331e-06	0.00144269	0.362151	0.755327	FALSE	not_DE
ENSG00000101365	IDH3B	chr20	4703.83	-5.69406e-06	0.00144265	0.362235	0.755438	FALSE	not_DE
ENSG00000175899	A2M	chr12	56.7233	1.39694e-06	0.00144269	0.362319	0.755489	FALSE	not_DE
ENSG00000107104	KANK1	chr9	433.142	1.96035e-06	0.00144269	0.362345	0.755489	FALSE	not_DE
ENSG00000171777	RASGRP4	chr19	960.488	-1.69656e-06	0.00144269	0.362353	0.755489	FALSE	not_DE
ENSG00000162073	PAQR4	chr16	626.438	-6.48677e-06	0.0014427	0.362411	0.755505	FALSE	not_DE
ENSG00000138606	SHF	chr15	260.48	9.86906e-06	0.0014427	0.362423	0.755505	FALSE	not_DE
ENSG00000165832	TRUB1	chr10	1107.42	-3.81533e-06	0.00144268	0.362522	0.755645	FALSE	not_DE
ENSG00000131652	THOC6	chr16	3195.94	-2.71115e-06	0.00144268	0.362622	0.755788	FALSE	not_DE
ENSG00000272094	AC091614.1	chr1	8.48228	-1.08192e-06	0.00144269	0.362668	0.755819	FALSE	not_DE
ENSG00000033170	FUT8	chr14	4318.96	4.04529e-06	0.00144269	0.362702	0.755825	FALSE	not_DE
ENSG00000223695	FO393418.1	chr22	93.0766	1.68276e-06	0.00144269	0.362774	0.755836	FALSE	not_DE
ENSG00000272175	AL050343.3	chr1	15.3562	1.28812e-06	0.00144269	0.36278	0.755836	FALSE	not_DE
ENSG00000070423	RNF126	chr19	5105.76	-3.45181e-06	0.00144266	0.362817	0.755836	FALSE	not_DE
ENSG00000101210	EEF1A2	chr20	9.79037	-3.61977	0.820287	0.362852	0.755836	FALSE	not_DE
ENSG00000285588	AL160254.1	chr13	3.00657	-1.15006e-06	0.00144269	0.362877	0.755836	FALSE	not_DE
ENSG00000266896	AL354892.3	chr6	39.8242	-3.3459e-06	0.00144268	0.362895	0.755836	FALSE	not_DE
ENSG00000250506	CDK3	chr17	212.544	-2.65335e-06	0.00144268	0.363029	0.755985	FALSE	not_DE
ENSG00000145063	AC062028.1	chr2	6.08605	-1.58659e-06	0.00144269	0.36307	0.755985	FALSE	not_DE
ENSG00000134987	WDR36	chr5	2426.91	-2.52967e-05	0.0014428	0.3631	0.755985	FALSE	not_DE
ENSG00000277938	AL035252.3	chr20	5.8287	1.44867e-06	0.00144269	0.363114	0.755985	FALSE	not_DE
ENSG00000267198	AC091132.4	chr17	13.3779	-1.64205e-06	0.00144269	0.363142	0.755985	FALSE	not_DE
ENSG00000273199	AP000692.2	chr21	202.33	-2.17227e-06	0.00144269	0.363154	0.755985	FALSE	not_DE
ENSG00000272426	BX284668.6	chr1	105.611	-1.51126e-06	0.00144269	0.363447	0.756529	FALSE	not_DE
ENSG00000131097	HIGD1B	chr17	60.5002	-6.39239e-07	0.00144269	0.363506	0.756541	FALSE	not_DE
ENSG00000185947	ZNF267	chr16	3217.86	9.57592e-06	0.0014427	0.363515	0.756541	FALSE	not_DE
ENSG00000262514	AC020978.6	chr16	9.03182	-1.67705e-06	0.00144269	0.36361	0.75662	FALSE	not_DE
ENSG00000115282	TTC31	chr2	799.335	-1.32878e-05	0.0014427	0.363616	0.75662	FALSE	not_DE
ENSG00000127074	RGS13	chr1	184.453	9.43454e-07	0.00144269	0.363683	0.756696	FALSE	not_DE
ENSG00000070501	POLB	chr8	3737.61	2.35305e-06	0.00144269	0.363768	0.756807	FALSE	not_DE
ENSG00000154920	EME1	chr17	261.204	2.70205e-06	0.00144268	0.363801	0.75681	FALSE	not_DE
ENSG00000075785	RAB7A	chr3	13825.5	-5.21219e-06	0.00144265	0.363934	0.757022	FALSE	not_DE
ENSG00000130939	UBE4B	chr1	4355.8	-3.56295e-06	0.00144268	0.363979	0.757041	FALSE	not_DE
ENSG00000272654	AL358472.2	chr1	116.205	2.1544e-06	0.00144269	0.364006	0.757041	FALSE	not_DE
ENSG00000140836	ZFHX3	chr16	199.145	6.15188e-06	0.00144269	0.3641	0.757121	FALSE	not_DE
ENSG00000100888	CHD8	chr14	4581.55	0.000525111	0.00149623	0.364107	0.757121	FALSE	not_DE
ENSG00000063169	BICRA	chr19	323.734	3.10725e-06	0.00144268	0.36416	0.757166	FALSE	not_DE
ENSG00000179639	FCER1A	chr1	28755.7	-1.9126e-06	0.00144269	0.364288	0.757184	FALSE	not_DE
ENSG00000092931	MFSD11	chr17	3240.77	0.000627917	0.00152306	0.36429	0.757184	FALSE	not_DE
ENSG00000285051	SLC7A14-AS1	chr3	14.1814	-1.59696e-06	0.00144269	0.364349	0.757184	FALSE	not_DE
ENSG00000141232	TOB1	chr17	129.593	-1.37416e-06	0.00144269	0.36438	0.757184	FALSE	not_DE
ENSG00000016864	GLT8D1	chr3	1165.44	2.74753e-06	0.00144269	0.364381	0.757184	FALSE	not_DE
ENSG00000276809	AL138955.1	chr13	131.481	-1.2935e-06	0.00144269	0.364399	0.757184	FALSE	not_DE
ENSG00000158483	FAM86C1	chr11	383.39	-1.07459e-06	0.00144269	0.364409	0.757184	FALSE	not_DE
ENSG00000287109	AP000224.1	chr21	2.69347	1.3471e-06	0.00144269	0.364427	0.757184	FALSE	not_DE
ENSG00000165655	ZNF503	chr10	10.3959	-1.14059e-06	0.00144269	0.364475	0.757184	FALSE	not_DE
ENSG00000227718	AC016730.1	chr2	4.07411	7.94304e-07	0.00144269	0.364482	0.757184	FALSE	not_DE
ENSG00000165283	STOML2	chr9	17844.1	4.37977e-06	0.00144267	0.364516	0.757189	FALSE	not_DE
ENSG00000125971	DYNLRB1	chr20	1263.88	-2.71906e-06	0.00144268	0.364618	0.757303	FALSE	not_DE
ENSG00000250754	LINC02436	chr4	4.81423	1.36666e-06	0.00144269	0.364633	0.757303	FALSE	not_DE
ENSG00000091483	FH	chr1	2745.96	-4.29373e-05	0.00144298	0.364689	0.757344	FALSE	not_DE
ENSG00000271086	NAMA	chr9	4.99314	-1.14594e-06	0.00144269	0.364716	0.757344	FALSE	not_DE
ENSG00000166734	CASC4	chr15	3754.2	9.01579e-06	0.00144269	0.364809	0.757473	FALSE	not_DE
ENSG00000171863	RPS7	chr2	328750	4.03715e-06	0.00144267	0.364886	0.757567	FALSE	not_DE
ENSG00000107736	CDH23	chr10	78.9472	1.62503e-06	0.00144269	0.364987	0.757677	FALSE	not_DE
ENSG00000130300	PLVAP	chr19	198.961	1.58835e-06	0.00144269	0.365001	0.757677	FALSE	not_DE
ENSG00000078804	TP53INP2	chr20	875.463	1.4313e-06	0.00144269	0.365075	0.757685	FALSE	not_DE
ENSG00000259349	AC011921.1	chr17	199.274	1.11692e-07	0.00144269	0.365124	0.757685	FALSE	not_DE
ENSG00000239921	LINC01471	chr3	6.3649	1.1048e-06	0.00144269	0.365127	0.757685	FALSE	not_DE
ENSG00000123810	B9D2	chr19	1095.13	8.24427e-06	0.00144269	0.365154	0.757685	FALSE	not_DE
ENSG00000267658	AC099811.3	chr17	17.2551	-2.12084e-06	0.00144269	0.365184	0.757685	FALSE	not_DE
ENSG00000174842	GLMN	chr1	2235.29	5.63327e-06	0.00144267	0.365193	0.757685	FALSE	not_DE
ENSG00000215912	TTC34	chr1	70.934	7.89334e-06	0.00144269	0.36527	0.75778	FALSE	not_DE
ENSG00000179029	TMEM107	chr17	1711.23	7.99714e-07	0.00144269	0.365362	0.757904	FALSE	not_DE
ENSG00000186628	FSD2	chr15	12.6342	-1.91566e-06	0.00144269	0.365414	0.757949	FALSE	not_DE
ENSG00000232021	LEF1-AS1	chr4	434.313	1.41951e-05	0.00144272	0.365534	0.758132	FALSE	not_DE
ENSG00000178107	AL161668.1	chr14	5.02674	1.07328e-06	0.00144269	0.365612	0.758217	FALSE	not_DE
ENSG00000025423	HSD17B6	chr12	22.5307	-1.36693e-06	0.00144269	0.365638	0.758217	FALSE	not_DE
ENSG00000175395	ZNF25	chr10	478.466	5.53324e-07	0.00144267	0.365751	0.758219	FALSE	not_DE
ENSG00000229474	PATL2	chr15	421.711	4.20425e-06	0.00144269	0.365751	0.758219	FALSE	not_DE
ENSG00000239480	AC073517.1	chr7	34.4727	-1.39848e-06	0.00144269	0.365759	0.758219	FALSE	not_DE
ENSG00000116266	STXBP3	chr1	3314.86	4.57578e-06	0.00144266	0.365764	0.758219	FALSE	not_DE
ENSG00000250955	AC008592.2	chr5	39.684	2.56816e-06	0.00144269	0.365834	0.758263	FALSE	not_DE
ENSG00000254519	AC044839.1	chr11	2.60249	-1.34658e-06	0.00144269	0.365848	0.758263	FALSE	not_DE
ENSG00000165813	CCDC186	chr10	2783.62	2.86791e-06	0.00144269	0.365913	0.758278	FALSE	not_DE
ENSG00000287087	AC025175.2	chr5	52.3875	-1.79401e-06	0.00144269	0.36593	0.758278	FALSE	not_DE
ENSG00000089053	ANAPC5	chr12	10359.9	-0.000377976	0.00146893	0.365962	0.758278	FALSE	not_DE
ENSG00000100060	MFNG	chr22	4925.6	-1.01335e-06	0.00144268	0.365981	0.758278	FALSE	not_DE
ENSG00000255679	JRKL-AS1	chr11	685.273	-7.32103e-07	0.00144269	0.366059	0.758348	FALSE	not_DE
ENSG00000177728	TMEM94	chr17	863.817	4.72456e-06	0.00144266	0.366077	0.758348	FALSE	not_DE
ENSG00000280604	AJ239328.1	chr21	7.38518	1.48665e-06	0.00144269	0.366312	0.75874	FALSE	not_DE
ENSG00000198521	ZNF43	chr19	2359.25	-1.44111e-06	0.00144269	0.366329	0.75874	FALSE	not_DE
ENSG00000159445	THEM4	chr1	2522.57	3.0506e-05	0.00144281	0.366447	0.758919	FALSE	not_DE
ENSG00000272831	AC027644.3	chr7	466.017	-3.12312e-06	0.00144268	0.366529	0.759024	FALSE	not_DE
ENSG00000286532	PARTICL	chr2	215.13	-2.82478e-06	0.00144268	0.366646	0.7592	FALSE	not_DE
ENSG00000260955	AC100821.2	chr8	25.9755	-1.93315e-06	0.00144269	0.366823	0.759503	FALSE	not_DE
ENSG00000105708	ZNF14	chr19	1577.49	2.38441e-06	0.00144269	0.366875	0.759521	FALSE	not_DE
ENSG00000110104	CCDC86	chr11	1731.98	-1.25613e-05	0.00144271	0.366913	0.759521	FALSE	not_DE
ENSG00000167996	FTH1	chr11	255545	-3.02667e-06	0.00144268	0.366949	0.759521	FALSE	not_DE
ENSG00000119446	RBM18	chr9	2078	7.63216e-05	0.00144367	0.366984	0.759521	FALSE	not_DE
ENSG00000126790	L3HYPDH	chr14	482.336	2.04465e-06	0.00144269	0.366989	0.759521	FALSE	not_DE
ENSG00000236520	GPC6-AS1	chr13	10.9012	7.37256e-07	0.00144269	0.36707	0.759594	FALSE	not_DE
ENSG00000204091	TDRG1	chr6	2.32226	8.68173e-07	0.00144269	0.367096	0.759594	FALSE	not_DE
ENSG00000154305	MIA3	chr1	4884.64	0.000167225	0.00144757	0.367119	0.759594	FALSE	not_DE
ENSG00000166398	KIAA0355	chr19	975.615	4.22306e-06	0.00144268	0.367221	0.759733	FALSE	not_DE
ENSG00000287931	AC092651.3	chr2	78.4454	1.37429e-06	0.00144269	0.367263	0.759733	FALSE	not_DE
ENSG00000254789	AC073172.1	chr11	2.36429	-6.74358e-07	0.00144269	0.36728	0.759733	FALSE	not_DE
ENSG00000198876	DCAF12	chr9	1498.63	-2.75769e-08	0.00144269	0.367354	0.759766	FALSE	not_DE
ENSG00000072736	NFATC3	chr16	5836.56	-2.18847e-05	0.00144276	0.367445	0.759766	FALSE	not_DE
ENSG00000112852	PCDHB2	chr5	8.19084	9.09928e-07	0.00144269	0.367452	0.759766	FALSE	not_DE
ENSG00000153790	C7orf31	chr7	453.949	1.20753e-05	0.0014427	0.36747	0.759766	FALSE	not_DE
ENSG00000188910	GJB3	chr1	5.75113	-1.51512e-06	0.00144269	0.36748	0.759766	FALSE	not_DE
ENSG00000272145	NFYC-AS1	chr1	213.166	-2.94753e-06	0.00144268	0.367487	0.759766	FALSE	not_DE
ENSG00000147955	SIGMAR1	chr9	3864.6	-1.59987e-05	0.00144273	0.367516	0.759766	FALSE	not_DE
ENSG00000198131	ZNF544	chr19	2409.9	-3.59672e-05	0.00144291	0.367555	0.759782	FALSE	not_DE
ENSG00000140939	NOL3	chr16	100.356	2.07313e-06	0.00144269	0.367606	0.759823	FALSE	not_DE
ENSG00000175697	GPR156	chr3	121.082	9.21348e-07	0.00144269	0.36775	0.759996	FALSE	not_DE
ENSG00000166592	RRAD	chr16	863.925	-8.82175e-07	0.00144269	0.367753	0.759996	FALSE	not_DE
ENSG00000164008	C1orf50	chr1	2493.56	9.85185e-07	0.00144266	0.367849	0.760086	FALSE	not_DE
ENSG00000177352	CCDC71	chr3	951.216	2.65095e-06	0.00144268	0.36786	0.760086	FALSE	not_DE
ENSG00000130522	JUND	chr19	108553	2.83007e-06	0.00144268	0.367973	0.760256	FALSE	not_DE
ENSG00000145029	NICN1	chr3	365.291	-9.96593e-06	0.0014427	0.368076	0.760336	FALSE	not_DE
ENSG00000103494	RPGRIP1L	chr16	246.958	-1.41852e-05	0.00144272	0.368087	0.760336	FALSE	not_DE
ENSG00000145912	NHP2	chr5	14476	-4.04736e-06	0.00144267	0.368107	0.760336	FALSE	not_DE
ENSG00000109771	LRP2BP	chr4	182.459	2.23064e-06	0.00144269	0.368141	0.760343	FALSE	not_DE
ENSG00000287682	AC020651.2	chr3	16.9519	9.52377e-07	0.00144269	0.368236	0.760428	FALSE	not_DE
ENSG00000245648	AC022075.1	chr12	852.715	1.81087e-05	0.00144275	0.368245	0.760428	FALSE	not_DE
ENSG00000154370	TRIM11	chr1	1536.44	-3.11128e-06	0.00144268	0.368311	0.760499	FALSE	not_DE
ENSG00000198843	SELENOT	chr3	5955.71	-3.84793e-06	0.00144267	0.368478	0.760702	FALSE	not_DE
ENSG00000178665	ZNF713	chr7	1658.44	-1.99261e-06	0.00144269	0.368487	0.760702	FALSE	not_DE
ENSG00000115875	SRSF7	chr2	18414.6	-5.55595e-05	0.00144321	0.368504	0.760702	FALSE	not_DE
ENSG00000125871	MGME1	chr20	2316.04	2.77453e-06	0.00144266	0.368651	0.760789	FALSE	not_DE
ENSG00000104774	MAN2B1	chr19	5073.44	4.24805e-06	0.00144267	0.368654	0.760789	FALSE	not_DE
ENSG00000275850	AC005912.2	chr12	2.67811	8.13379e-07	0.00144269	0.368711	0.760789	FALSE	not_DE
ENSG00000169116	PARM1	chr4	9.44578	-1.60099e-06	0.00144269	0.368713	0.760789	FALSE	not_DE
ENSG00000115421	PAPOLG	chr2	1007.97	5.11197e-06	0.00144268	0.368742	0.760789	FALSE	not_DE
ENSG00000259685	IDH2-DT	chr15	25.8196	1.36269e-06	0.00144269	0.368764	0.760789	FALSE	not_DE
ENSG00000184992	BRI3BP	chr12	1561.94	1.60079e-05	0.00144273	0.368789	0.760789	FALSE	not_DE
ENSG00000127481	UBR4	chr1	12478.6	5.9822e-05	0.0014433	0.368798	0.760789	FALSE	not_DE
ENSG00000188676	IDO2	chr8	18.1429	-1.34823e-06	0.00144269	0.368876	0.760856	FALSE	not_DE
ENSG00000189229	AC069277.1	chr3	4517.05	1.51561e-06	0.00144269	0.368893	0.760856	FALSE	not_DE
ENSG00000261260	AC106736.1	chr16	30.5847	-1.61691e-06	0.00144269	0.368926	0.760859	FALSE	not_DE
ENSG00000259434	AC068875.1	chr15	3.78643	1.28111e-06	0.00144269	0.36903	0.760959	FALSE	not_DE
ENSG00000134644	PUM1	chr1	14699.8	0.000541508	0.00150005	0.369115	0.760959	FALSE	not_DE
ENSG00000254726	MEX3A	chr1	506.016	9.10327e-07	0.00144269	0.369125	0.760959	FALSE	not_DE
ENSG00000250659	AP001363.1	chr11	3.19062	-1.32933e-06	0.00144269	0.36913	0.760959	FALSE	not_DE
ENSG00000119638	NEK9	chr14	1843.84	-2.87995e-06	0.00144268	0.369132	0.760959	FALSE	not_DE
ENSG00000258035	AC123567.2	chr12	11.9924	1.25149e-06	0.00144269	0.369328	0.761298	FALSE	not_DE
ENSG00000235245	AL360181.2	chr10	55.6292	-1.51116e-06	0.00144269	0.369384	0.761348	FALSE	not_DE
ENSG00000075651	PLD1	chr3	2337.81	7.95697e-06	0.0014427	0.369442	0.761351	FALSE	not_DE
ENSG00000058804	NDC1	chr1	1230.84	-5.85562e-06	0.00144269	0.369448	0.761351	FALSE	not_DE
ENSG00000251187	AC010261.2	chr5	59.8737	-7.94828e-06	0.0014427	0.369514	0.76141	FALSE	not_DE
ENSG00000102882	MAPK3	chr16	1614.36	3.33323e-06	0.00144268	0.36954	0.76141	FALSE	not_DE
ENSG00000229611	LINC02851	chr9	23.7149	1.18958e-06	0.00144269	0.369596	0.76146	FALSE	not_DE
ENSG00000239377	AC073111.1	chr7	4.0058	1.15515e-06	0.00144269	0.369672	0.761554	FALSE	not_DE
ENSG00000005448	WDR54	chr2	1208.72	-2.20206e-05	0.00144276	0.369723	0.761592	FALSE	not_DE
ENSG00000003400	CASP10	chr2	1464.32	-4.47851e-06	0.00144268	0.369823	0.761679	FALSE	not_DE
ENSG00000268509	AC026202.3	chr3	16.9055	-2.09972e-06	0.00144269	0.369828	0.761679	FALSE	not_DE
ENSG00000205323	SARNP	chr12	10013.2	-5.92795e-06	0.00144264	0.369861	0.761682	FALSE	not_DE
ENSG00000170638	TRABD	chr22	7109.8	1.19485e-06	0.00144268	0.369942	0.761784	FALSE	not_DE
ENSG00000171223	JUNB	chr19	31724	-1.64062e-06	0.00144269	0.37006	0.761938	FALSE	not_DE
ENSG00000248734	AC008906.1	chr5	32.0182	1.74231e-06	0.00144269	0.37008	0.761938	FALSE	not_DE
ENSG00000155657	TTN	chr2	263.707	-1.58609e-06	0.00144269	0.370129	0.761975	FALSE	not_DE
ENSG00000146476	ARMT1	chr6	896.17	1.016e-05	0.00144267	0.370225	0.7621	FALSE	not_DE
ENSG00000228544	CCDC183-AS1	chr9	52.9481	1.95955e-06	0.00144269	0.370289	0.7621	FALSE	not_DE
ENSG00000204020	LIPN	chr10	11.6384	1.14377e-06	0.00144269	0.370343	0.7621	FALSE	not_DE
ENSG00000181817	LSM10	chr1	2896.33	-3.71788e-06	0.00144267	0.370353	0.7621	FALSE	not_DE
ENSG00000286196	AL162586.2	chr9	2.31865	-1.27372e-06	0.00144269	0.3704	0.7621	FALSE	not_DE
ENSG00000236404	VLDLR-AS1	chr9	16.198	1.52081e-06	0.00144269	0.370417	0.7621	FALSE	not_DE
ENSG00000286575	AL356608.3	chr10	10.9708	1.83565e-06	0.00144269	0.370426	0.7621	FALSE	not_DE
ENSG00000105137	SYDE1	chr19	115.245	-7.63021e-07	0.00144269	0.370442	0.7621	FALSE	not_DE
ENSG00000103275	UBE2I	chr16	12316.8	8.76643e-06	0.00144269	0.370474	0.762101	FALSE	not_DE
ENSG00000159214	CCDC24	chr1	423.432	-3.16744e-06	0.00144268	0.370534	0.762127	FALSE	not_DE
ENSG00000248485	PCP4L1	chr1	10.5746	1.87533e-06	0.00144269	0.37055	0.762127	FALSE	not_DE
ENSG00000165527	ARF6	chr14	8413.04	-2.70677e-06	0.00144268	0.370741	0.762454	FALSE	not_DE
ENSG00000174748	RPL15	chr3	264554	3.87435e-06	0.00144267	0.370822	0.762546	FALSE	not_DE
ENSG00000227773	ASH1L-IT1	chr1	5.61701	1.50357e-06	0.00144269	0.370848	0.762546	FALSE	not_DE
ENSG00000136868	SLC31A1	chr9	1475.63	3.26971e-06	0.00144269	0.370934	0.762658	FALSE	not_DE
ENSG00000253875	AC013643.2	chr8	13.406	1.61813e-06	0.00144269	0.37103	0.762721	FALSE	not_DE
ENSG00000237844	AC016766.1	chr2	8.78621	1.63329e-06	0.00144269	0.371115	0.762721	FALSE	not_DE
ENSG00000250073	AP000866.2	chr11	25.6255	-1.45468e-06	0.00144269	0.371146	0.762721	FALSE	not_DE
ENSG00000229154	KCNQ5-AS1	chr6	33.3277	1.52711e-06	0.00144269	0.371153	0.762721	FALSE	not_DE
ENSG00000148358	GPR107	chr9	2896.87	-1.70487e-06	0.00144269	0.371167	0.762721	FALSE	not_DE
ENSG00000170075	GPR37L1	chr1	4.27423	1.19795e-06	0.00144269	0.371173	0.762721	FALSE	not_DE
ENSG00000148303	RPL7A	chr9	369275	4.12922e-06	0.00144267	0.371211	0.762721	FALSE	not_DE
ENSG00000225214	AC079790.1	chr2	4.80154	1.80443e-06	0.00144269	0.371217	0.762721	FALSE	not_DE
ENSG00000164736	SOX17	chr8	2.98646	-5.93414e-07	0.00144269	0.371275	0.762775	FALSE	not_DE
ENSG00000136518	ACTL6A	chr3	2184.08	-2.59344e-09	0.00144269	0.371348	0.762821	FALSE	not_DE
ENSG00000000460	C1orf112	chr1	576.363	-3.06148e-06	0.00144268	0.371506	0.762821	FALSE	not_DE
ENSG00000130726	TRIM28	chr19	22206.7	-4.04531e-06	0.00144267	0.371512	0.762821	FALSE	not_DE
ENSG00000159128	IFNGR2	chr21	6670.65	5.5538e-07	0.00144269	0.371545	0.762821	FALSE	not_DE
ENSG00000163026	WDCP	chr2	227.685	5.54577e-06	0.00144268	0.371564	0.762821	FALSE	not_DE
ENSG00000145331	TRMT10A	chr4	440.166	-2.06859e-06	0.00144269	0.371605	0.762821	FALSE	not_DE
ENSG00000198417	MT1F	chr16	1684.85	-6.10517e-05	0.00144334	0.371618	0.762821	FALSE	not_DE
ENSG00000197892	KIF13B	chr8	4910.19	-2.03745e-06	0.00144269	0.371623	0.762821	FALSE	not_DE
ENSG00000266983	AC011444.1	chr19	228.034	1.93282e-06	0.00144269	0.371624	0.762821	FALSE	not_DE
ENSG00000131116	ZNF428	chr19	13146	1.80221e-05	0.00144272	0.371647	0.762821	FALSE	not_DE
ENSG00000175354	PTPN2	chr18	6930.26	-3.43903e-06	0.00144268	0.371693	0.762821	FALSE	not_DE
ENSG00000151687	ANKAR	chr2	1745.05	-3.92957e-06	0.00144267	0.371706	0.762821	FALSE	not_DE
ENSG00000272701	MESTIT1	chr7	40.068	-1.79763e-06	0.00144269	0.37174	0.762821	FALSE	not_DE
ENSG00000163635	ATXN7	chr3	5336.06	-4.86913e-05	0.00144308	0.371814	0.762821	FALSE	not_DE
ENSG00000235035	AC005234.1	chr2	2.97593	-1.30583e-06	0.00144269	0.371819	0.762821	FALSE	not_DE
ENSG00000265287	AC005726.5	chr17	9.62768	1.54315e-06	0.00144269	0.371893	0.762821	FALSE	not_DE
ENSG00000038210	PI4K2B	chr4	1891.64	-3.04729e-06	0.00144268	0.371896	0.762821	FALSE	not_DE
ENSG00000121897	LIAS	chr4	1083.31	3.03757e-06	0.00144268	0.371902	0.762821	FALSE	not_DE
ENSG00000077616	NAALAD2	chr11	71.9549	-2.40106e-06	0.00144269	0.371943	0.762821	FALSE	not_DE
ENSG00000130287	NCAN	chr19	6.09024	1.1929e-06	0.00144269	0.37196	0.762821	FALSE	not_DE
ENSG00000106244	PDAP1	chr7	5984.78	6.45694e-06	0.00144267	0.372007	0.762821	FALSE	not_DE
ENSG00000135164	DMTF1	chr7	2734.56	5.77026e-06	0.00144265	0.372082	0.762821	FALSE	not_DE
ENSG00000254363	AC011379.2	chr5	36.1592	1.8885e-06	0.00144269	0.372133	0.762821	FALSE	not_DE
ENSG00000266877	AC007923.4	chr17	3.86147	-1.37627e-06	0.00144269	0.372191	0.762821	FALSE	not_DE
ENSG00000256771	ZNF253	chr19	671.907	-2.26567e-06	0.00144268	0.372227	0.762821	FALSE	not_DE
ENSG00000157856	DRC1	chr2	23.8911	1.98159e-06	0.00144269	0.372229	0.762821	FALSE	not_DE
ENSG00000143322	ABL2	chr1	2921	-2.57421e-06	0.00144269	0.372239	0.762821	FALSE	not_DE
ENSG00000177119	ANO6	chr12	4345.81	-2.87414e-06	0.00144268	0.372256	0.762821	FALSE	not_DE
ENSG00000274893	AL136317.2	chr9	4.3424	-1.01814e-06	0.00144269	0.372258	0.762821	FALSE	not_DE
ENSG00000267249	AP005482.3	chr18	16.3307	2.12646e-06	0.00144269	0.372292	0.762821	FALSE	not_DE
ENSG00000168291	PDHB	chr3	3049.8	-3.5996e-06	0.00144267	0.372306	0.762821	FALSE	not_DE
ENSG00000261272	MUC22	chr6	3.73687	1.23216e-06	0.00144269	0.372307	0.762821	FALSE	not_DE
ENSG00000167664	TMIGD2	chr19	333.487	1.89527e-06	0.00144269	0.372359	0.762862	FALSE	not_DE
ENSG00000135362	PRR5L	chr11	106.145	-1.97136e-06	0.00144269	0.372395	0.762871	FALSE	not_DE
ENSG00000274275	AC009831.3	chr18	5.57774	-1.25782e-06	0.00144269	0.372545	0.763114	FALSE	not_DE
ENSG00000158077	NLRP14	chr11	3.43174	7.8775e-07	0.00144269	0.3726	0.763122	FALSE	not_DE
ENSG00000104267	CA2	chr8	25005.5	1.50404e-06	0.00144269	0.372612	0.763122	FALSE	not_DE
ENSG00000235111	Z97192.3	chr22	250.207	7.18058e-06	0.0014427	0.372648	0.763132	FALSE	not_DE
ENSG00000187961	KLHL17	chr1	92.4179	-2.20418e-06	0.00144269	0.372741	0.763255	FALSE	not_DE
ENSG00000250546	AC079160.1	chr4	4.69652	1.73507e-06	0.00144269	0.372785	0.763255	FALSE	not_DE
ENSG00000134020	PEBP4	chr8	48.3119	1.62145e-06	0.00144269	0.372803	0.763255	FALSE	not_DE
ENSG00000099992	TBC1D10A	chr22	812.771	-1.72027e-06	0.00144269	0.372887	0.763362	FALSE	not_DE
ENSG00000063244	U2AF2	chr19	4893.57	2.49976e-06	0.00144266	0.372938	0.763368	FALSE	not_DE
ENSG00000148331	ASB6	chr9	689.095	-0.000108071	0.00144471	0.372953	0.763368	FALSE	not_DE
ENSG00000084110	HAL	chr12	76.3654	1.53503e-06	0.00144269	0.373045	0.763481	FALSE	not_DE
ENSG00000271849	AC012603.1	chr5	13.6425	1.70007e-06	0.00144269	0.373122	0.763481	FALSE	not_DE
ENSG00000175518	UBQLNL	chr11	20.6683	1.88822e-06	0.00144269	0.373127	0.763481	FALSE	not_DE
ENSG00000250582	SMAD1-AS2	chr4	11.9663	1.43405e-06	0.00144269	0.373158	0.763481	FALSE	not_DE
ENSG00000271967	AL583856.2	chr6	3.2618	1.33978e-06	0.00144269	0.373171	0.763481	FALSE	not_DE
ENSG00000143369	ECM1	chr1	52.2969	-2.2758e-06	0.00144269	0.373227	0.763481	FALSE	not_DE
ENSG00000108826	MRPL27	chr17	4347.16	-2.4841e-06	0.00144268	0.373237	0.763481	FALSE	not_DE
ENSG00000120685	PROSER1	chr13	2224.73	9.54975e-06	0.00144269	0.373261	0.763481	FALSE	not_DE
ENSG00000119411	BSPRY	chr9	1178.25	1.13853e-06	0.00144269	0.37332	0.763538	FALSE	not_DE
ENSG00000227640	SOX21-AS1	chr13	498.024	-1.65658e-06	0.00144269	0.373392	0.763575	FALSE	not_DE
ENSG00000125901	MRPS26	chr20	4053.36	-2.76913e-05	0.00144282	0.373402	0.763575	FALSE	not_DE
ENSG00000101193	GID8	chr20	4462.06	-2.59018e-06	0.00144267	0.373521	0.763696	FALSE	not_DE
ENSG00000141294	LRRC46	chr17	93.5567	-1.89239e-06	0.00144269	0.373536	0.763696	FALSE	not_DE
ENSG00000196126	HLA-DRB1	chr6	1671.99	9.47359e-07	0.00144269	0.373555	0.763696	FALSE	not_DE
ENSG00000111731	C2CD5	chr12	3251.22	-5.19679e-05	0.00144315	0.373638	0.763749	FALSE	not_DE
ENSG00000117614	SYF2	chr1	11052.4	2.53498e-06	0.00144269	0.373644	0.763749	FALSE	not_DE
ENSG00000234511	C5orf58	chr5	76.9339	-1.27838e-06	0.00144269	0.373707	0.763807	FALSE	not_DE
ENSG00000119953	SMNDC1	chr10	4377.37	-2.48352e-05	0.00144277	0.373757	0.763807	FALSE	not_DE
ENSG00000266036	AC016888.1	chr17	2.77598	1.14992e-06	0.00144269	0.373798	0.763807	FALSE	not_DE
ENSG00000286044	AP001977.1	chr11	8.90349	-1.92444e-06	0.00144269	0.373809	0.763807	FALSE	not_DE
ENSG00000125910	S1PR4	chr19	3668.69	9.13709e-07	0.00144269	0.373861	0.763807	FALSE	not_DE
ENSG00000143157	POGK	chr1	1984.91	-3.43773e-06	0.00144268	0.373863	0.763807	FALSE	not_DE
ENSG00000263307	AC007216.4	chr16	671.814	3.07549e-06	0.00144268	0.373969	0.763918	FALSE	not_DE
ENSG00000128891	CCDC32	chr15	1963.23	-9.44555e-07	0.00144265	0.37398	0.763918	FALSE	not_DE
ENSG00000167513	CDT1	chr16	6617.41	3.87363e-06	0.00144268	0.374088	0.764074	FALSE	not_DE
ENSG00000213988	ZNF90	chr19	58.2053	4.68005e-07	0.00144269	0.374269	0.764304	FALSE	not_DE
ENSG00000272677	AC124016.1	chr4	785.22	2.01871e-06	0.00144269	0.374305	0.764304	FALSE	not_DE
ENSG00000079819	EPB41L2	chr6	2144.05	-1.15099e-05	0.00144271	0.374327	0.764304	FALSE	not_DE
ENSG00000187994	RINL	chr19	440.109	-1.878e-06	0.00144269	0.374327	0.764304	FALSE	not_DE
ENSG00000239382	ALKBH6	chr19	1252.37	-0.000256077	0.00145434	0.374475	0.764541	FALSE	not_DE
ENSG00000235743	AL139231.1	chr6	3.05965	-1.33706e-06	0.00144269	0.374551	0.764628	FALSE	not_DE
ENSG00000256195	AP002518.1	chr11	3.42481	-5.4081e-07	0.00144269	0.374586	0.764628	FALSE	not_DE
ENSG00000122863	CHST3	chr10	3.0566	1.10925e-06	0.00144269	0.374612	0.764628	FALSE	not_DE
ENSG00000176302	FOXR1	chr11	7.74039	-1.6121e-06	0.00144269	0.374713	0.764749	FALSE	not_DE
ENSG00000162384	CZIB	chr1	3032.83	1.00007e-05	0.0014427	0.374735	0.764749	FALSE	not_DE
ENSG00000130818	ZNF426	chr19	1872.35	3.59643e-06	0.00144267	0.374778	0.764773	FALSE	not_DE
ENSG00000015153	YAF2	chr12	7836.93	-2.24111e-06	0.00144269	0.374811	0.764774	FALSE	not_DE
ENSG00000156256	USP16	chr21	10929	-2.66661e-06	0.00144268	0.374902	0.764774	FALSE	not_DE
ENSG00000229274	LINC02829	chr6	4.83578	1.15874e-06	0.00144269	0.374917	0.764774	FALSE	not_DE
ENSG00000131914	LIN28A	chr1	5.76117	-1.60982e-06	0.00144269	0.374919	0.764774	FALSE	not_DE
ENSG00000278434	AC023830.3	chr16	6.51296	-2.18136e-06	0.00144269	0.374937	0.764774	FALSE	not_DE
ENSG00000166246	C16orf71	chr16	30.4221	2.28441e-06	0.00144269	0.375041	0.764922	FALSE	not_DE
ENSG00000263317	LINC01982	chr17	2.1789	8.63335e-07	0.00144269	0.375121	0.764981	FALSE	not_DE
ENSG00000251309	AP002075.1	chr4	51.3896	2.94127e-06	0.00144269	0.375223	0.764981	FALSE	not_DE
ENSG00000226237	GAS1RR	chr9	14.0046	-1.27641e-06	0.00144269	0.375224	0.764981	FALSE	not_DE
ENSG00000240303	ACAD11	chr3	1701.14	2.72993e-05	0.00144281	0.37524	0.764981	FALSE	not_DE
ENSG00000177954	RPS27	chr1	308222	0.00201695	0.0133665	0.375248	0.764981	FALSE	not_DE
ENSG00000287933	AL357141.1	chr6	4.80892	-1.58471e-06	0.00144269	0.375268	0.764981	FALSE	not_DE
ENSG00000145794	MEGF10	chr5	16.5293	-2.30256e-06	0.00144269	0.375319	0.764981	FALSE	not_DE
ENSG00000225075	AL603832.1	chr1	25.8433	-1.43488e-06	0.00144269	0.375323	0.764981	FALSE	not_DE
ENSG00000123124	WWP1	chr8	4075.82	2.54327e-06	0.00144268	0.375384	0.765004	FALSE	not_DE
ENSG00000133422	MORC2	chr22	1121.53	-5.2905e-06	0.00144268	0.375423	0.765004	FALSE	not_DE
ENSG00000253227	AC090192.2	chr8	10.2004	1.19322e-06	0.00144269	0.37543	0.765004	FALSE	not_DE
ENSG00000258583	LINC01500	chr14	52.0684	-3.08853e-06	0.00144268	0.375514	0.765111	FALSE	not_DE
ENSG00000172349	IL16	chr15	385.512	-1.03025e-05	0.00144271	0.375575	0.765171	FALSE	not_DE
ENSG00000106344	RBM28	chr7	2420.07	3.34061e-06	0.00144268	0.375691	0.765343	FALSE	not_DE
ENSG00000254401	LINC02752	chr11	3.93512	1.78788e-06	0.00144269	0.375782	0.765464	FALSE	not_DE
ENSG00000271860	AL589740.1	chr6	62.3029	2.01267e-06	0.00144269	0.375865	0.765546	FALSE	not_DE
ENSG00000103111	MON1B	chr16	1144.74	-4.96661e-06	0.00144266	0.375885	0.765546	FALSE	not_DE
ENSG00000132017	DCAF15	chr19	3828.64	-3.05825e-06	0.00144268	0.375999	0.765692	FALSE	not_DE
ENSG00000258515	AL355075.2	chr14	8.14955	-2.11338e-06	0.00144269	0.376021	0.765692	FALSE	not_DE
ENSG00000235313	HM13-IT1	chr20	18.2649	-1.10485e-06	0.00144269	0.376138	0.765867	FALSE	not_DE
ENSG00000287868	AL355377.4	chr9	12.5919	9.44494e-07	0.00144269	0.376181	0.76589	FALSE	not_DE
ENSG00000182218	HHIPL1	chr14	11.6268	1.33636e-06	0.00144269	0.376255	0.765975	FALSE	not_DE
ENSG00000079385	CEACAM1	chr19	31.9262	1.92285e-06	0.00144269	0.376401	0.766165	FALSE	not_DE
ENSG00000268658	LINC00664	chr19	46.8728	9.72627e-07	0.00144269	0.376411	0.766165	FALSE	not_DE
ENSG00000229618	AC011287.1	chr7	140.743	-1.6016e-06	0.00144269	0.376535	0.766353	FALSE	not_DE
ENSG00000233143	DIRC3-AS1	chr2	14.7246	-1.32293e-06	0.00144269	0.376573	0.766364	FALSE	not_DE
ENSG00000100241	SBF1	chr22	1551.42	-6.0683e-06	0.00144267	0.37669	0.766519	FALSE	not_DE
ENSG00000161904	LEMD2	chr6	1480.68	2.58195e-06	0.00144268	0.37676	0.766519	FALSE	not_DE
ENSG00000154309	DISP1	chr1	270.505	1.47904e-06	0.00144269	0.376794	0.766519	FALSE	not_DE
ENSG00000140873	ADAMTS18	chr16	3.08388	9.27432e-07	0.00144269	0.376804	0.766519	FALSE	not_DE
ENSG00000163636	PSMD6	chr3	10481.1	9.08943e-06	0.00144267	0.376809	0.766519	FALSE	not_DE
ENSG00000101276	SLC52A3	chr20	3.5795	1.53315	0.727086	0.376857	0.766519	FALSE	not_DE
ENSG00000169857	AVEN	chr15	3014.58	-1.95064e-06	0.00144268	0.37689	0.766519	FALSE	not_DE
ENSG00000265681	RPL17	chr18	223325	3.92215e-06	0.00144267	0.376902	0.766519	FALSE	not_DE
ENSG00000286705	AC079140.6	chr4	85.4759	2.46645e-06	0.00144269	0.376967	0.766586	FALSE	not_DE
ENSG00000287882	AC134508.2	chr3	9.78793	-1.76054e-06	0.00144269	0.377014	0.766617	FALSE	not_DE
ENSG00000266696	AC044840.1	chr18	3.38098	1.58572e-06	0.00144269	0.377118	0.76673	FALSE	not_DE
ENSG00000254428	AP003392.1	chr11	3.60583	-1.53574e-06	0.00144269	0.377188	0.76673	FALSE	not_DE
ENSG00000225945	AL121574.1	chr6	52.2498	-1.29708e-06	0.00144268	0.377194	0.76673	FALSE	not_DE
ENSG00000116213	WRAP73	chr1	924.477	-2.86134e-06	0.00144268	0.377207	0.76673	FALSE	not_DE
ENSG00000273142	LINC02604	chr7	189.02	-3.86417e-06	0.00144269	0.377268	0.76673	FALSE	not_DE
ENSG00000226889	AL359541.1	chr1	72.9975	1.91573e-06	0.00144269	0.377284	0.76673	FALSE	not_DE
ENSG00000011566	MAP4K3	chr2	8470.8	-3.27267e-05	0.00144287	0.377291	0.76673	FALSE	not_DE
ENSG00000236817	AL606804.1	chr1	18.0303	-1.32082e-06	0.00144269	0.377335	0.766754	FALSE	not_DE
ENSG00000174837	ADGRE1	chr19	26.9648	-1.82763e-06	0.00144269	0.377433	0.766773	FALSE	not_DE
ENSG00000259250	AC018904.1	chr15	2.73817	9.47415e-07	0.00144269	0.377443	0.766773	FALSE	not_DE
ENSG00000149273	RPS3	chr11	554121	4.13417e-06	0.00144267	0.377451	0.766773	FALSE	not_DE
ENSG00000065491	TBC1D22B	chr6	1949.57	2.1249e-06	0.00144269	0.377476	0.766773	FALSE	not_DE
ENSG00000136270	TBRG4	chr7	2165.87	-3.00528e-06	0.00144268	0.377528	0.766773	FALSE	not_DE
ENSG00000142949	PTPRF	chr1	38.9369	-1.71383e-06	0.00144269	0.377534	0.766773	FALSE	not_DE
ENSG00000197813	AC011450.1	chr19	37.2775	-2.8197e-06	0.00144269	0.377589	0.76682	FALSE	not_DE
ENSG00000221888	OR1C1	chr1	2.13829	7.2973e-07	0.00144269	0.377689	0.766891	FALSE	not_DE
ENSG00000099849	RASSF7	chr11	835.893	-7.53599e-06	0.00144269	0.377749	0.766891	FALSE	not_DE
ENSG00000248008	NRAV	chr12	91.6369	2.40089e-06	0.00144269	0.377757	0.766891	FALSE	not_DE
ENSG00000146070	PLA2G7	chr6	4.52211	9.09357e-07	0.00144269	0.377773	0.766891	FALSE	not_DE
ENSG00000255355	AP000640.2	chr11	10.964	-1.86363e-06	0.00144269	0.377783	0.766891	FALSE	not_DE
ENSG00000233009	NALCN-AS1	chr13	4.35769	-1.82984e-06	0.00144269	0.377941	0.767147	FALSE	not_DE
ENSG00000129351	ILF3	chr19	16404.9	-4.09755e-06	0.00144267	0.37805	0.767304	FALSE	not_DE
ENSG00000204610	TRIM15	chr6	25.9986	-1.51084e-06	0.00144269	0.378096	0.767333	FALSE	not_DE
ENSG00000011451	WIZ	chr19	1013.07	1.89073e-06	0.00144268	0.378218	0.76749	FALSE	not_DE
ENSG00000197415	VEPH1	chr3	100.31	-1.45053e-06	0.00144269	0.378237	0.76749	FALSE	not_DE
ENSG00000188342	GTF2F2	chr13	5787.73	-1.28008e-05	0.0014427	0.378327	0.767608	FALSE	not_DE
ENSG00000204291	COL15A1	chr9	6.35712	-1.94201e-06	0.00144269	0.37839	0.767643	FALSE	not_DE
ENSG00000250635	CXXC5-AS1	chr5	54.1123	-3.95742e-06	0.00144269	0.378407	0.767643	FALSE	not_DE
ENSG00000172845	SP3	chr2	8105.5	-2.92782e-06	0.00144268	0.378614	0.767913	FALSE	not_DE
ENSG00000138642	HERC6	chr4	742.03	6.69156e-06	0.00144269	0.378618	0.767913	FALSE	not_DE
ENSG00000121351	IAPP	chr12	2.13253	1.04497e-06	0.00144269	0.378636	0.767913	FALSE	not_DE
ENSG00000257167	TMPO-AS1	chr12	546.396	-1.63216e-06	0.00144269	0.378749	0.768078	FALSE	not_DE
ENSG00000116151	MORN1	chr1	409.682	3.59897e-06	0.00144267	0.378811	0.76814	FALSE	not_DE
ENSG00000253205	AC011124.1	chr8	2.49057	1.12054e-06	0.00144269	0.378917	0.768246	FALSE	not_DE
ENSG00000287688	AC011317.1	chr3	22.5138	-1.87352e-06	0.00144269	0.378939	0.768246	FALSE	not_DE
ENSG00000162843	WDR64	chr1	43.3895	1.29553	0.462737	0.378968	0.768246	FALSE	not_DE
ENSG00000286997	AC005856.1	chr17	42.064	-2.04228e-06	0.00144269	0.378991	0.768246	FALSE	not_DE
ENSG00000023909	GCLM	chr1	1223.35	9.03106e-06	0.00144269	0.379025	0.76825	FALSE	not_DE
ENSG00000279494	AL117328.2	chr22	6.65104	-1.3797e-06	0.00144269	0.379103	0.768304	FALSE	not_DE
ENSG00000140395	WDR61	chr15	2894.91	-4.2597e-06	0.00144268	0.379132	0.768304	FALSE	not_DE
ENSG00000137821	LRRC49	chr15	112.297	-1.87013e-06	0.00144269	0.379147	0.768304	FALSE	not_DE
ENSG00000243989	ACY1	chr3	3259.88	-5.71256e-06	0.00144268	0.379218	0.768346	FALSE	not_DE
ENSG00000272092	AC087623.2	chr8	391.631	2.16186e-06	0.00144269	0.379256	0.768346	FALSE	not_DE
ENSG00000145012	LPP	chr3	7313.64	8.36817e-06	0.00144269	0.379263	0.768346	FALSE	not_DE
ENSG00000258534	AL132712.1	chr14	17.8785	-1.73796e-06	0.00144269	0.379307	0.768372	FALSE	not_DE
ENSG00000148335	NTMT1	chr9	1747.94	7.92673e-06	0.00144269	0.37938	0.768454	FALSE	not_DE
ENSG00000141867	BRD4	chr19	9737.77	-3.32215e-06	0.00144268	0.379491	0.768616	FALSE	not_DE
ENSG00000123892	RAB38	chr11	1803	-5.32552e-06	0.00144269	0.379525	0.768619	FALSE	not_DE
ENSG00000152242	C18orf25	chr18	5570.55	-1.21741e-05	0.00144271	0.379569	0.768644	FALSE	not_DE
ENSG00000147576	ADHFE1	chr8	689.477	-6.31329e-06	0.00144268	0.379731	0.768847	FALSE	not_DE
ENSG00000260193	LINC02846	chr9	59.55	1.82754e-06	0.00144269	0.37974	0.768847	FALSE	not_DE
ENSG00000225916	AC007879.2	chr2	2.58507	1.33144e-06	0.00144269	0.37978	0.768847	FALSE	not_DE
ENSG00000228108	AC092839.1	chr2	3.20425	-1.00262e-06	0.00144269	0.379796	0.768847	FALSE	not_DE
ENSG00000144591	GMPPA	chr2	1400.94	-3.46692e-05	0.00144289	0.379981	0.769138	FALSE	not_DE
ENSG00000110811	P3H3	chr12	54.6276	1.55296e-06	0.00144269	0.380003	0.769138	FALSE	not_DE
ENSG00000102984	ZNF821	chr16	1794.54	1.65034e-06	0.00144269	0.380121	0.769311	FALSE	not_DE
ENSG00000285373	LINC02478	chr2	2.16854	9.92512e-07	0.00144269	0.380189	0.769385	FALSE	not_DE
ENSG00000225964	NRIR	chr2	93.3607	-3.34027e-06	0.00144269	0.380271	0.769465	FALSE	not_DE
ENSG00000041357	PSMA4	chr15	8392.98	-0.00105386	0.00174374	0.380333	0.769465	FALSE	not_DE
ENSG00000132938	MTUS2	chr13	33.315	1.96444e-06	0.00144269	0.380351	0.769465	FALSE	not_DE
ENSG00000170248	PDCD6IP	chr3	6637.46	2.07591e-05	0.00144271	0.380417	0.769465	FALSE	not_DE
ENSG00000138821	SLC39A8	chr4	12769.4	1.46759e-05	0.00144272	0.380417	0.769465	FALSE	not_DE
ENSG00000254242	AC100849.2	chr8	3.37423	3.00872e-06	0.0014427	0.38042	0.769465	FALSE	not_DE
ENSG00000230626	AC011005.1	chr7	3.09521	-1.78071e-06	0.00144269	0.38049	0.769479	FALSE	not_DE
ENSG00000140650	PMM2	chr16	1820.72	4.30691e-07	0.00144268	0.38052	0.769479	FALSE	not_DE
ENSG00000139880	CDH24	chr14	244.759	-1.47417e-06	0.00144269	0.380544	0.769479	FALSE	not_DE
ENSG00000168661	ZNF30	chr19	215.555	3.23433e-06	0.00144268	0.380556	0.769479	FALSE	not_DE
ENSG00000269956	MKNK1-AS1	chr1	18.7433	1.79449e-06	0.00144269	0.380631	0.769479	FALSE	not_DE
ENSG00000083520	DIS3	chr13	2961.54	-5.43351e-05	0.00144319	0.380656	0.769479	FALSE	not_DE
ENSG00000222012	AC005481.1	chr7	14.5915	-1.40905e-06	0.00144269	0.380707	0.769479	FALSE	not_DE
ENSG00000251022	THAP9-AS1	chr4	1200.68	-0.000109628	0.00144475	0.380712	0.769479	FALSE	not_DE
ENSG00000287533	AC011477.9	chr19	8.73803	1.44858e-06	0.00144269	0.380768	0.769479	FALSE	not_DE
ENSG00000120756	PLS1	chr3	1304.24	3.68463e-06	0.00144268	0.380824	0.769479	FALSE	not_DE
ENSG00000146232	NFKBIE	chr6	1508.26	-2.02128e-06	0.00144269	0.38083	0.769479	FALSE	not_DE
ENSG00000167914	GSDMA	chr17	18.0098	1.8216e-06	0.00144269	0.380839	0.769479	FALSE	not_DE
ENSG00000184162	NR2C2AP	chr19	661.397	-3.19239e-05	0.00144287	0.380898	0.769479	FALSE	not_DE
ENSG00000128203	ASPHD2	chr22	53.2323	2.34981e-06	0.00144269	0.380937	0.769479	FALSE	not_DE
ENSG00000254489	MPPED2-AS1	chr11	2.74827	6.47695e-07	0.00144269	0.38096	0.769479	FALSE	not_DE
ENSG00000287620	AC092053.4	chr3	43.6543	1.93333e-06	0.00144269	0.380968	0.769479	FALSE	not_DE
ENSG00000254180	AC004083.1	chr8	3992.77	-0.000715369	0.00155208	0.380968	0.769479	FALSE	not_DE
ENSG00000145365	TIFA	chr4	1534.72	2.84021e-05	0.00144283	0.381066	0.769613	FALSE	not_DE
ENSG00000174953	DHX36	chr3	6120.1	3.15909e-06	0.00144268	0.381231	0.769839	FALSE	not_DE
ENSG00000184985	SORCS2	chr4	41.2621	1.35487e-06	0.00144269	0.381259	0.769839	FALSE	not_DE
ENSG00000108733	PEX12	chr17	81.2146	2.01948e-06	0.00144269	0.381273	0.769839	FALSE	not_DE
ENSG00000064655	EYA2	chr20	38.1205	-1.57342e-06	0.00144269	0.381338	0.769904	FALSE	not_DE
ENSG00000166145	SPINT1	chr15	267.348	-1.98545e-06	0.00144269	0.381434	0.770028	FALSE	not_DE
ENSG00000236643	AL354928.1	chr9	3.11178	-8.98345e-07	0.00144269	0.381462	0.770028	FALSE	not_DE
ENSG00000105519	CAPS	chr19	250.123	-3.57139e-06	0.00144268	0.381524	0.770088	FALSE	not_DE
ENSG00000226995	LINC00658	chr20	2.89188	-1.48716e-06	0.00144269	0.38162	0.770117	FALSE	not_DE
ENSG00000141934	PLPP2	chr19	21.1375	1.26742e-06	0.00144269	0.381625	0.770117	FALSE	not_DE
ENSG00000183597	TANGO2	chr22	1338.26	-8.01962e-05	0.00144381	0.381669	0.770117	FALSE	not_DE
ENSG00000163686	ABHD6	chr3	137.386	-3.3449e-06	0.00144269	0.381698	0.770117	FALSE	not_DE
ENSG00000237232	ZNF295-AS1	chr21	492.374	5.00026e-05	0.00144312	0.381727	0.770117	FALSE	not_DE
ENSG00000122696	SLC25A51	chr9	1242.34	-1.56718e-05	0.00144271	0.381738	0.770117	FALSE	not_DE
ENSG00000121797	CCRL2	chr3	276.191	1.91779e-06	0.00144269	0.381803	0.770117	FALSE	not_DE
ENSG00000248516	AC105415.1	chr4	24.7305	-6.3565e-07	0.00144269	0.381825	0.770117	FALSE	not_DE
ENSG00000144820	ADGRG7	chr3	15.4576	1.38516e-06	0.00144269	0.381842	0.770117	FALSE	not_DE
ENSG00000105939	ZC3HAV1	chr7	12459.9	5.08585e-05	0.00144313	0.38192	0.770117	FALSE	not_DE
ENSG00000285923	AL160171.1	chr1	33.4707	2.14345e-06	0.00144269	0.381952	0.770117	FALSE	not_DE
ENSG00000127951	FGL2	chr7	12.2406	-1.14577e-06	0.00144269	0.381954	0.770117	FALSE	not_DE
ENSG00000151694	ADAM17	chr2	4805.43	-2.28241e-06	0.00144269	0.38198	0.770117	FALSE	not_DE
ENSG00000120217	CD274	chr9	42.3041	-1.57005e-06	0.00144269	0.381985	0.770117	FALSE	not_DE
ENSG00000039123	MTREX	chr5	5976.22	0.000261655	0.00145488	0.382099	0.770214	FALSE	not_DE
ENSG00000272195	AL356512.1	chr1	481.012	-4.90215e-06	0.00144268	0.382102	0.770214	FALSE	not_DE
ENSG00000269713	NBPF9	chr1	270.678	2.41155e-06	0.00144268	0.382173	0.770214	FALSE	not_DE
ENSG00000262050	AC005696.1	chr17	34.6623	1.20658e-06	0.00144269	0.382188	0.770214	FALSE	not_DE
ENSG00000232229	LINC00865	chr10	3.26035	9.56589e-07	0.00144269	0.382217	0.770214	FALSE	not_DE
ENSG00000038427	VCAN	chr5	246.725	-7.83182e-07	0.00144269	0.382257	0.770214	FALSE	not_DE
ENSG00000144642	RBMS3	chr3	41.7633	1.71676e-06	0.00144269	0.382304	0.770214	FALSE	not_DE
ENSG00000108352	RAPGEFL1	chr17	178.091	-1.87196e-06	0.00144269	0.382313	0.770214	FALSE	not_DE
ENSG00000249637	AC008438.1	chr5	624.089	-6.48541e-06	0.00144267	0.382319	0.770214	FALSE	not_DE
ENSG00000089157	RPLP0	chr12	407426	3.74407e-06	0.00144267	0.382365	0.770242	FALSE	not_DE
ENSG00000117697	NSL1	chr1	2729.64	1.72129e-05	0.00144269	0.38252	0.77049	FALSE	not_DE
ENSG00000169397	RNASE3	chr14	5.00554	1.78013e-06	0.00144269	0.382619	0.770625	FALSE	not_DE
ENSG00000111011	RSRC2	chr12	16865.3	-0.000480822	0.00148678	0.382686	0.770643	FALSE	not_DE
ENSG00000155097	ATP6V1C1	chr8	1005.19	9.95062e-06	0.0014427	0.382706	0.770643	FALSE	not_DE
ENSG00000174456	C12orf76	chr12	2115.41	-8.55915e-06	0.0014427	0.382724	0.770643	FALSE	not_DE
ENSG00000164171	ITGA2	chr5	401.769	-1.46801e-06	0.00144269	0.382811	0.770718	FALSE	not_DE
ENSG00000197989	SNHG12	chr1	4539.62	-2.31933e-05	0.00144277	0.382824	0.770718	FALSE	not_DE
ENSG00000186350	RXRA	chr9	873.903	1.95987e-05	0.00144275	0.382945	0.770864	FALSE	not_DE
ENSG00000213079	SCAF8	chr6	5521.86	-2.38472e-05	0.00144278	0.382961	0.770864	FALSE	not_DE
ENSG00000083457	ITGAE	chr17	8964.45	-6.60025e-05	0.00144342	0.383052	0.770914	FALSE	not_DE
ENSG00000286463	AP002755.1	chr11	6.14421	-1.56714e-06	0.00144269	0.383077	0.770914	FALSE	not_DE
ENSG00000168263	KCNV2	chr9	3.00206	1.28425e-06	0.00144269	0.383081	0.770914	FALSE	not_DE
ENSG00000048649	RSF1	chr11	12647.5	2.89879e-06	0.00144268	0.383167	0.771	FALSE	not_DE
ENSG00000242908	AADACL2-AS1	chr3	55.2435	1.51506e-06	0.00144269	0.383192	0.771	FALSE	not_DE
ENSG00000171729	TMEM51	chr1	52.8506	-1.93989e-06	0.00144269	0.38322	0.771	FALSE	not_DE
ENSG00000180098	TRNAU1AP	chr1	1864.79	-7.79114e-07	0.00144267	0.383296	0.771089	FALSE	not_DE
ENSG00000172661	WASHC2C	chr10	3427.94	3.6519e-06	0.00144267	0.383558	0.771553	FALSE	not_DE
ENSG00000150045	KLRF1	chr12	21.8686	5.92684e-07	0.00144269	0.3836	0.771573	FALSE	not_DE
ENSG00000106483	SFRP4	chr7	109.075	2.45855e-06	0.00144269	0.383827	0.771964	FALSE	not_DE
ENSG00000259768	AC004943.2	chr16	963.997	1.37646e-05	0.00144272	0.383917	0.772054	FALSE	not_DE
ENSG00000161980	POLR3K	chr16	1644.54	-2.09616e-06	0.00144269	0.383935	0.772054	FALSE	not_DE
ENSG00000286092	AC117503.5	chr12	49.8334	1.80366e-06	0.00144269	0.384029	0.772158	FALSE	not_DE
ENSG00000114784	EIF1B	chr3	17735.8	0.000129021	0.00144559	0.384051	0.772158	FALSE	not_DE
ENSG00000271980	AC012640.4	chr5	6.83646	-6.52345e-06	0.00144269	0.384178	0.772289	FALSE	not_DE
ENSG00000273680	AC009318.2	chr12	23.9654	1.85216e-06	0.00144269	0.38418	0.772289	FALSE	not_DE
ENSG00000173227	SYT12	chr11	4.18749	1.22611e-06	0.00144269	0.384227	0.772319	FALSE	not_DE
ENSG00000121417	ZNF211	chr19	536.297	-2.87147e-06	0.00144268	0.384388	0.772516	FALSE	not_DE
ENSG00000090581	GNPTG	chr16	4257.07	5.89844e-06	0.00144268	0.3844	0.772516	FALSE	not_DE
ENSG00000105171	POP4	chr19	1729.56	6.81224e-06	0.00144268	0.384433	0.772516	FALSE	not_DE
ENSG00000149262	INTS4	chr11	1636.2	-4.91762e-06	0.00144267	0.384452	0.772516	FALSE	not_DE
ENSG00000204604	ZNF468	chr19	629.176	5.45664e-06	0.00144269	0.384557	0.772661	FALSE	not_DE
ENSG00000053900	ANAPC4	chr4	1432.92	9.47646e-07	0.00144267	0.384623	0.77273	FALSE	not_DE
ENSG00000276203	ANKRD20A3	chr9	9.99168	1.74982e-06	0.00144269	0.384675	0.772748	FALSE	not_DE
ENSG00000280165	PCDH20	chr13	374.952	-1.24671e-06	0.00144269	0.384696	0.772748	FALSE	not_DE
ENSG00000261596	AC005632.3	chr16	129.312	-1.91634e-06	0.00144269	0.384776	0.772844	FALSE	not_DE
ENSG00000271888	AL136162.1	chr6	67.66	-2.1793e-06	0.00144269	0.384808	0.772844	FALSE	not_DE
ENSG00000136197	C7orf25	chr7	424.726	4.59677e-06	0.00144269	0.384848	0.77286	FALSE	not_DE
ENSG00000249307	LINC01088	chr4	975.724	1.83112e-06	0.00144269	0.384924	0.77295	FALSE	not_DE
ENSG00000286334	AL161430.1	chr13	69.8071	1.55345e-06	0.00144269	0.384994	0.772991	FALSE	not_DE
ENSG00000198554	WDHD1	chr14	1792.85	-2.59059e-06	0.00144268	0.385009	0.772991	FALSE	not_DE
ENSG00000277763	AL138995.1	chr14	29.0211	-1.73094e-06	0.00144269	0.385081	0.772996	FALSE	not_DE
ENSG00000198171	DDRGK1	chr20	3722.06	3.16156e-05	0.00144279	0.385108	0.772996	FALSE	not_DE
ENSG00000104825	NFKBIB	chr19	3484.81	-2.69117e-06	0.00144268	0.38511	0.772996	FALSE	not_DE
ENSG00000162873	KLHDC8A	chr1	4.13484	-9.47613e-07	0.00144269	0.385201	0.772996	FALSE	not_DE
ENSG00000242828	AC068756.1	chr3	207.366	-6.92421e-07	0.00144269	0.385239	0.772996	FALSE	not_DE
ENSG00000142396	ERVK3-1	chr19	5276.15	-3.71951e-06	0.00144267	0.385264	0.772996	FALSE	not_DE
ENSG00000153037	SRP19	chr5	7973.63	-6.72578e-05	0.00144346	0.385318	0.772996	FALSE	not_DE
ENSG00000105698	USF2	chr19	2158.07	9.23287e-06	0.00144266	0.385362	0.772996	FALSE	not_DE
ENSG00000198492	YTHDF2	chr1	6273.57	-1.26519e-05	0.00144265	0.385395	0.772996	FALSE	not_DE
ENSG00000140157	NIPA2	chr15	2942.08	3.13133e-06	0.00144267	0.385397	0.772996	FALSE	not_DE
ENSG00000111087	GLI1	chr12	13.9073	-2.28121	0.436175	0.38542	0.772996	FALSE	not_DE
ENSG00000109163	GNRHR	chr4	13.0418	1.57673e-06	0.00144269	0.385421	0.772996	FALSE	not_DE
ENSG00000127954	STEAP4	chr7	5.50657	1.00932e-06	0.00144269	0.385427	0.772996	FALSE	not_DE
ENSG00000151611	MMAA	chr4	370.55	3.54004e-06	0.00144268	0.385498	0.773075	FALSE	not_DE
ENSG00000067596	DHX8	chr17	2645.28	3.62255e-05	0.00144291	0.385653	0.773295	FALSE	not_DE
ENSG00000264019	AC018521.2	chr17	3.72123	-1.138e-06	0.00144269	0.385672	0.773295	FALSE	not_DE
ENSG00000281103	TRG-AS1	chr7	104.757	1.31339e-06	0.00144269	0.385782	0.773452	FALSE	not_DE
ENSG00000270720	AC104785.1	chr4	4.51729	1.59019e-06	0.00144269	0.385828	0.773479	FALSE	not_DE
ENSG00000235954	TTC28-AS1	chr22	1835.64	-1.48565e-06	0.00144268	0.386104	0.773766	FALSE	not_DE
ENSG00000215196	BASP1-AS1	chr5	44.3913	1.53623e-06	0.00144269	0.386136	0.773766	FALSE	not_DE
ENSG00000287312	AC127526.4	chr11	791.042	2.41857e-06	0.00144268	0.386143	0.773766	FALSE	not_DE
ENSG00000185787	MORF4L1	chr15	22444.8	4.96207e-06	0.00144265	0.386216	0.773766	FALSE	not_DE
ENSG00000164219	PGGT1B	chr5	1925.51	-3.41008e-06	0.00144267	0.386233	0.773766	FALSE	not_DE
ENSG00000265474	AC010761.4	chr17	7.43533	1.12906e-06	0.00144269	0.386253	0.773766	FALSE	not_DE
ENSG00000104549	SQLE	chr8	2167.39	3.39365e-06	0.00144268	0.386254	0.773766	FALSE	not_DE
ENSG00000099769	IGFALS	chr16	10.0303	-1.95273e-06	0.00144269	0.386257	0.773766	FALSE	not_DE
ENSG00000164187	LMBRD2	chr5	633.094	4.66517e-06	0.00144268	0.386259	0.773766	FALSE	not_DE
ENSG00000244345	AC104435.2	chr3	2.56578	1.16586e-06	0.00144269	0.386309	0.773792	FALSE	not_DE
ENSG00000227533	SLC2A1-AS1	chr1	164.745	1.71912e-06	0.00144269	0.386336	0.773792	FALSE	not_DE
ENSG00000013583	HEBP1	chr12	2686.51	1.59533e-05	0.00144272	0.386426	0.773845	FALSE	not_DE
ENSG00000225951	ODF2-AS1	chr9	6.14477	-1.5153e-06	0.00144269	0.38644	0.773845	FALSE	not_DE
ENSG00000231194	FARP1-AS1	chr13	3.16509	-9.52108e-07	0.00144269	0.386459	0.773845	FALSE	not_DE
ENSG00000124749	COL21A1	chr6	3.71654	-1.07985e-06	0.00144269	0.386593	0.774034	FALSE	not_DE
ENSG00000185015	CA13	chr8	721.277	7.11474e-05	0.00144356	0.386622	0.774034	FALSE	not_DE
ENSG00000251148	AL158068.2	chr4	9.55925	1.62852e-06	0.00144269	0.386671	0.774034	FALSE	not_DE
ENSG00000285860	AC010677.2	chr7	5.62409	-1.08981e-06	0.00144269	0.386681	0.774034	FALSE	not_DE
ENSG00000137168	PPIL1	chr6	1112.69	-2.06302e-06	0.00144269	0.38672	0.774049	FALSE	not_DE
ENSG00000258312	AC016152.1	chr12	2.37479	-1.261e-06	0.00144269	0.386849	0.774197	FALSE	not_DE
ENSG00000277491	AC087392.5	chr17	6.04779	-1.38607e-06	0.00144269	0.386858	0.774197	FALSE	not_DE
ENSG00000283554	LINC02341	chr13	8.53502	1.75561e-06	0.00144269	0.386891	0.774198	FALSE	not_DE
ENSG00000185324	CDK10	chr16	2255.09	3.33179e-05	0.00144287	0.386927	0.774207	FALSE	not_DE
ENSG00000258784	AL355773.1	chr14	3.94383	-1.6131e-06	0.00144269	0.387018	0.774255	FALSE	not_DE
ENSG00000138794	CASP6	chr4	5456.73	-3.19397e-06	0.00144268	0.387042	0.774255	FALSE	not_DE
ENSG00000254427	LINC02696	chr11	19.9217	-1.0731e-06	0.00144269	0.387099	0.774255	FALSE	not_DE
ENSG00000232677	LINC00665	chr19	707.443	-1.45372e-06	0.00144269	0.387139	0.774255	FALSE	not_DE
ENSG00000062194	GPBP1	chr5	10793	-3.79782e-06	0.00144267	0.38717	0.774255	FALSE	not_DE
ENSG00000230533	AL356234.2	chr6	23.503	1.17207e-06	0.00144269	0.387179	0.774255	FALSE	not_DE
ENSG00000223946	AL513008.1	chr6	23.6195	-1.52063e-06	0.00144269	0.387251	0.774255	FALSE	not_DE
ENSG00000235586	AC011247.1	chr2	81.7941	-1.1583e-06	0.00144269	0.387268	0.774255	FALSE	not_DE
ENSG00000077150	NFKB2	chr10	3163.11	-1.72078e-06	0.00144269	0.387297	0.774255	FALSE	not_DE
ENSG00000236935	AP003774.2	chr11	15.7879	-1.58883e-06	0.00144269	0.387305	0.774255	FALSE	not_DE
ENSG00000287237	AC073655.3	chr12	7.21687	-1.09526e-06	0.00144269	0.387357	0.774255	FALSE	not_DE
ENSG00000265241	RBM8A	chr1	13487.8	-2.84622e-07	0.00144265	0.387377	0.774255	FALSE	not_DE
ENSG00000183208	GDPGP1	chr15	145.16	1.04729e-06	0.00144268	0.387378	0.774255	FALSE	not_DE
ENSG00000137285	TUBB2B	chr6	138.555	9.21403e-07	0.00144269	0.3874	0.774255	FALSE	not_DE
ENSG00000258760	AL355076.2	chr14	12.3087	1.90556e-06	0.00144269	0.387519	0.774302	FALSE	not_DE
ENSG00000089876	DHX32	chr10	3182.75	4.70767e-05	0.00144306	0.38757	0.774302	FALSE	not_DE
ENSG00000232624	LINC01517	chr10	63.078	1.24965e-06	0.00144269	0.387606	0.774302	FALSE	not_DE
ENSG00000137269	LRRC1	chr6	441.141	-2.67483e-06	0.00144268	0.387673	0.774302	FALSE	not_DE
ENSG00000164329	TENT2	chr5	8858.52	-2.36212e-05	0.00144278	0.387676	0.774302	FALSE	not_DE
ENSG00000213096	ZNF254	chr19	5242.32	7.69894e-06	0.0014427	0.387685	0.774302	FALSE	not_DE
ENSG00000266970	AC061992.2	chr17	6.87488	2.05954e-06	0.00144269	0.387692	0.774302	FALSE	not_DE
ENSG00000272320	AL445309.1	chr6	2.86193	-1.41899e-06	0.00144269	0.387729	0.774302	FALSE	not_DE
ENSG00000162851	TFB2M	chr1	2596.86	-3.44231e-06	0.00144267	0.387742	0.774302	FALSE	not_DE
ENSG00000229111	MED4-AS1	chr13	18.7815	-1.61839e-06	0.00144269	0.387751	0.774302	FALSE	not_DE
ENSG00000010256	UQCRC1	chr3	11419	-6.08713e-06	0.00144263	0.387827	0.774302	FALSE	not_DE
ENSG00000143167	GPA33	chr1	47.8671	1.73917e-06	0.00144269	0.387828	0.774302	FALSE	not_DE
ENSG00000247151	CSTF3-DT	chr11	348.323	2.6833e-06	0.00144268	0.38784	0.774302	FALSE	not_DE
ENSG00000172345	STARD5	chr15	124.853	8.71081e-06	0.0014427	0.387914	0.774352	FALSE	not_DE
ENSG00000005421	PON1	chr7	7.38886	6.58206e-07	0.00144269	0.387929	0.774352	FALSE	not_DE
ENSG00000108639	SYNGR2	chr17	9284.89	-2.83985e-06	0.00144268	0.387994	0.774374	FALSE	not_DE
ENSG00000085741	WNT11	chr11	227.815	4.99224e-07	0.00144269	0.388025	0.774374	FALSE	not_DE
ENSG00000253619	AC068413.1	chr8	38.2482	1.34238e-06	0.00144269	0.388036	0.774374	FALSE	not_DE
ENSG00000115053	NCL	chr2	40020.8	7.5235e-05	0.00144365	0.388105	0.774448	FALSE	not_DE
ENSG00000110497	AMBRA1	chr11	6407.22	-6.80233e-06	0.00144269	0.388157	0.774488	FALSE	not_DE
ENSG00000106034	CPED1	chr7	619.528	-9.18767e-07	0.00144269	0.388392	0.774806	FALSE	not_DE
ENSG00000247081	BAALC-AS1	chr8	932.015	-2.63977e-06	0.00144268	0.388408	0.774806	FALSE	not_DE
ENSG00000188848	BEND4	chr4	3.74957	5.24387e-06	0.00144269	0.388413	0.774806	FALSE	not_DE
ENSG00000260608	AC024270.4	chr15	2.61506	-1.33519e-06	0.00144269	0.388521	0.774907	FALSE	not_DE
ENSG00000166575	TMEM135	chr11	2093.72	5.00316e-06	0.00144268	0.388527	0.774907	FALSE	not_DE
ENSG00000260510	AC004381.1	chr16	443.293	7.21849e-07	0.00144269	0.388628	0.775044	FALSE	not_DE
ENSG00000142549	IGLON5	chr19	952.403	-9.90517e-07	0.00144269	0.388686	0.775071	FALSE	not_DE
ENSG00000120837	NFYB	chr12	1915.42	-5.83927e-07	0.00144266	0.388706	0.775071	FALSE	not_DE
ENSG00000256008	AC125616.1	chr12	2.45948	1.19546e-06	0.00144269	0.388861	0.775317	FALSE	not_DE
ENSG00000111837	MAK	chr6	814.237	2.55913e-06	0.00144269	0.389029	0.775352	FALSE	not_DE
ENSG00000103671	TRIP4	chr15	1873.76	-1.02077e-05	0.0014427	0.389047	0.775352	FALSE	not_DE
ENSG00000067082	KLF6	chr10	31372	-1.46754e-06	0.00144269	0.389079	0.775352	FALSE	not_DE
ENSG00000172201	ID4	chr6	2.30905	-8.30695e-07	0.00144269	0.389142	0.775352	FALSE	not_DE
ENSG00000198298	ZNF485	chr10	115.853	1.52622e-06	0.00144269	0.389185	0.775352	FALSE	not_DE
ENSG00000100567	PSMA3	chr14	7977.25	-3.20034e-06	0.00144264	0.389199	0.775352	FALSE	not_DE
ENSG00000224592	MIR3659HG	chr1	4.17943	9.2835e-07	0.00144269	0.389225	0.775352	FALSE	not_DE
ENSG00000234222	LIX1L-AS1	chr1	179.947	-2.39891e-06	0.00144269	0.389229	0.775352	FALSE	not_DE
ENSG00000259519	AC051619.4	chr15	21.3111	1.43496e-06	0.00144269	0.389264	0.775352	FALSE	not_DE
ENSG00000136169	SETDB2	chr13	1012.77	6.61325e-06	0.00144269	0.389276	0.775352	FALSE	not_DE
ENSG00000119396	RAB14	chr9	9880.55	-4.6902e-05	0.00144306	0.389276	0.775352	FALSE	not_DE
ENSG00000182247	UBE2E2	chr3	173.965	-7.09332e-06	0.0014427	0.389284	0.775352	FALSE	not_DE
ENSG00000151490	PTPRO	chr12	62.917	9.31632e-07	0.00144269	0.389296	0.775352	FALSE	not_DE
ENSG00000269102	AC010320.3	chr19	42.8554	-2.01763e-06	0.00144269	0.389392	0.775458	FALSE	not_DE
ENSG00000268945	AC010422.2	chr19	97.1581	1.51219e-06	0.00144269	0.389434	0.775458	FALSE	not_DE
ENSG00000149547	EI24	chr11	3494.54	-6.72638e-05	0.00144342	0.389445	0.775458	FALSE	not_DE
ENSG00000223725	AC009226.1	chr2	760.696	-2.15703e-06	0.00144269	0.389482	0.775468	FALSE	not_DE
ENSG00000274629	AC073052.2	chr2	12.5194	1.4285e-06	0.00144269	0.389641	0.775721	FALSE	not_DE
ENSG00000136811	ODF2	chr9	1990.16	1.36715e-05	0.00144268	0.389709	0.775793	FALSE	not_DE
ENSG00000103479	RBL2	chr16	3030.69	1.52543e-05	0.0014427	0.389826	0.775961	FALSE	not_DE
ENSG00000141965	FEM1A	chr19	823.571	-2.16397e-05	0.00144276	0.389869	0.775983	FALSE	not_DE
ENSG00000271862	AC104118.1	chr5	38.2996	-3.62666e-06	0.00144269	0.389978	0.776072	FALSE	not_DE
ENSG00000197535	MYO5A	chr15	467.077	4.67024e-06	0.00144269	0.389978	0.776072	FALSE	not_DE
ENSG00000179933	C14orf119	chr14	1733.54	1.83256e-06	0.00144269	0.390063	0.776091	FALSE	not_DE
ENSG00000101782	RIOK3	chr18	9760.22	3.37564e-05	0.00144289	0.390072	0.776091	FALSE	not_DE
ENSG00000066827	ZFAT	chr8	704.306	-2.50285e-06	0.00144268	0.390084	0.776091	FALSE	not_DE
ENSG00000238272	AL139142.1	chr1	5.76738	-1.45593e-06	0.00144269	0.39029	0.776394	FALSE	not_DE
ENSG00000104341	LAPTM4B	chr8	10911.3	2.65385e-05	0.00144281	0.390324	0.776394	FALSE	not_DE
ENSG00000255302	EID1	chr15	13253.5	-1.69484e-05	0.00144273	0.390351	0.776394	FALSE	not_DE
ENSG00000137177	KIF13A	chr6	5242.91	2.83258e-06	0.00144268	0.390393	0.776394	FALSE	not_DE
ENSG00000187742	SECISBP2	chr9	7250.36	-4.3644e-05	0.001443	0.390397	0.776394	FALSE	not_DE
ENSG00000235750	KIAA0040	chr1	536.352	-2.12576e-06	0.00144268	0.390544	0.776418	FALSE	not_DE
ENSG00000254810	AP001189.3	chr11	23.5168	-1.09129e-06	0.00144269	0.390554	0.776418	FALSE	not_DE
ENSG00000256007	ARAP1-AS1	chr11	3.01342	-1.12101e-06	0.00144269	0.39056	0.776418	FALSE	not_DE
ENSG00000125746	EML2	chr19	1202.28	2.76862e-07	0.00144268	0.390563	0.776418	FALSE	not_DE
ENSG00000085760	MTIF2	chr2	1986.51	-1.03159e-06	0.00144267	0.39057	0.776418	FALSE	not_DE
ENSG00000203644	AC083799.1	chr3	201.587	2.05588e-06	0.00144269	0.390754	0.776584	FALSE	not_DE
ENSG00000175536	LIPT2	chr11	274.315	-1.96731e-06	0.00144268	0.390863	0.776584	FALSE	not_DE
ENSG00000148377	IDI2	chr10	23.2074	1.19272e-06	0.00144269	0.390933	0.776584	FALSE	not_DE
ENSG00000253385	AP003696.1	chr8	6.2111	-1.32621e-06	0.00144269	0.390939	0.776584	FALSE	not_DE
ENSG00000287234	AL592211.2	chr9	66.8753	2.22779e-06	0.00144269	0.391026	0.776584	FALSE	not_DE
ENSG00000232470	AL136368.1	chr10	57.1388	1.21961e-06	0.00144269	0.391043	0.776584	FALSE	not_DE
ENSG00000255422	AP002954.1	chr11	10.9296	1.08879e-06	0.00144269	0.391057	0.776584	FALSE	not_DE
ENSG00000287535	AC009630.4	chr8	8.84587	1.45817e-06	0.00144269	0.391073	0.776584	FALSE	not_DE
ENSG00000165055	METTL2B	chr7	1246.36	-4.71082e-06	0.00144265	0.391102	0.776584	FALSE	not_DE
ENSG00000159202	UBE2Z	chr17	3366.45	0.000188094	0.00144884	0.391104	0.776584	FALSE	not_DE
ENSG00000112659	CUL9	chr6	712.735	2.46899e-07	0.00144266	0.391105	0.776584	FALSE	not_DE
ENSG00000255693	LINC02389	chr12	4.72523	1.00003e-06	0.00144269	0.391105	0.776584	FALSE	not_DE
ENSG00000134262	AP4B1	chr1	863.212	8.34489e-05	0.00144387	0.391119	0.776584	FALSE	not_DE
ENSG00000228889	UBAC2-AS1	chr13	485.323	3.09219e-06	0.00144268	0.391124	0.776584	FALSE	not_DE
ENSG00000100852	ARHGAP5	chr14	5769.44	2.96699e-06	0.00144268	0.391135	0.776584	FALSE	not_DE
ENSG00000240373	SEC62-AS1	chr3	43.1044	1.45978e-06	0.00144269	0.391252	0.776712	FALSE	not_DE
ENSG00000069869	NEDD4	chr15	3033.08	5.46356e-05	0.00144319	0.391264	0.776712	FALSE	not_DE
ENSG00000114054	PCCB	chr3	5655.08	0.000171932	0.00144783	0.391396	0.776879	FALSE	not_DE
ENSG00000287221	AL589794.2	chr10	4.23303	9.63943e-07	0.00144269	0.391446	0.776879	FALSE	not_DE
ENSG00000229666	MAST4-AS1	chr5	96.334	-1.93124e-06	0.00144269	0.391472	0.776879	FALSE	not_DE
ENSG00000141560	FN3KRP	chr17	1908.06	-5.43592e-06	0.00144267	0.391476	0.776879	FALSE	not_DE
ENSG00000135547	HEY2	chr6	21.9639	-2.98957e-06	0.00144269	0.391589	0.776974	FALSE	not_DE
ENSG00000109832	DDX25	chr11	47.9074	1.56581e-06	0.00144269	0.391592	0.776974	FALSE	not_DE
ENSG00000262777	AC032044.1	chr17	7.56957	1.15533e-06	0.00144269	0.391656	0.776974	FALSE	not_DE
ENSG00000189164	ZNF527	chr19	262.084	-4.45034e-06	0.00144268	0.3917	0.776974	FALSE	not_DE
ENSG00000143612	C1orf43	chr1	6816.73	-3.23708e-05	0.00144285	0.391702	0.776974	FALSE	not_DE
ENSG00000102900	NUP93	chr16	4435.26	1.61643e-05	0.00144272	0.391717	0.776974	FALSE	not_DE
ENSG00000140876	NUDT7	chr16	92.6223	1.42371e-06	0.00144269	0.391814	0.777102	FALSE	not_DE
ENSG00000260192	LINC02240	chr5	10.8749	-1.93401e-06	0.00144269	0.391865	0.777139	FALSE	not_DE
ENSG00000164054	SHISA5	chr3	4902.33	4.13465e-06	0.00144267	0.392012	0.777313	FALSE	not_DE
ENSG00000117395	EBNA1BP2	chr1	4538.84	5.74881e-06	0.00144269	0.392083	0.777313	FALSE	not_DE
ENSG00000249550	LINC01234	chr12	28.8866	1.43284e-06	0.00144269	0.392121	0.777313	FALSE	not_DE
ENSG00000260790	AC092338.2	chr16	19.9759	2.51745e-06	0.00144269	0.392173	0.777313	FALSE	not_DE
ENSG00000273402	AC004908.3	chr8	10.6091	2.21306e-06	0.00144269	0.392186	0.777313	FALSE	not_DE
ENSG00000167768	KRT1	chr12	42.0525	8.77262e-07	0.00144269	0.392235	0.777313	FALSE	not_DE
ENSG00000154114	TBCEL	chr11	811.206	-9.56432e-07	0.00144268	0.39224	0.777313	FALSE	not_DE
ENSG00000183054	RGPD6	chr2	3.29567	8.71681e-07	0.00144269	0.392269	0.777313	FALSE	not_DE
ENSG00000142449	FBN3	chr19	78.5945	1.95306e-06	0.00144269	0.392331	0.777313	FALSE	not_DE
ENSG00000285603	AL035693.1	chr6	19.0338	-1.60638e-06	0.00144269	0.392367	0.777313	FALSE	not_DE
ENSG00000226029	LINC01772	chr1	51.004	1.51922e-06	0.00144269	0.392367	0.777313	FALSE	not_DE
ENSG00000179134	SAMD4B	chr19	5435.96	-4.39597e-06	0.00144268	0.392387	0.777313	FALSE	not_DE
ENSG00000105227	PRX	chr19	93.3784	-3.09317e-06	0.00144269	0.392444	0.777313	FALSE	not_DE
ENSG00000126746	ZNF384	chr12	2067.23	4.44157e-05	0.00144298	0.392466	0.777313	FALSE	not_DE
ENSG00000245384	CXXC4-AS1	chr4	20.3225	-1.26608e-06	0.00144269	0.39251	0.777313	FALSE	not_DE
ENSG00000137634	NXPE4	chr11	2.72209	-1.30218e-06	0.00144269	0.392531	0.777313	FALSE	not_DE
ENSG00000228570	NUTM2E	chr10	13.3978	1.12736e-06	0.00144269	0.392543	0.777313	FALSE	not_DE
ENSG00000243069	ARHGEF26-AS1	chr3	40.5666	7.42984e-07	0.00144269	0.39255	0.777313	FALSE	not_DE
ENSG00000166455	C16orf46	chr16	226.115	2.39054e-06	0.00144269	0.392631	0.777313	FALSE	not_DE
ENSG00000166925	TSC22D4	chr7	6017.98	1.26667e-05	0.00144269	0.392654	0.777313	FALSE	not_DE
ENSG00000258851	AL139300.2	chr14	15.8783	1.60898e-06	0.00144269	0.392659	0.777313	FALSE	not_DE
ENSG00000115392	FANCL	chr2	4075.85	-0.00036263	0.00146673	0.392684	0.777313	FALSE	not_DE
ENSG00000103507	BCKDK	chr16	2184.64	-4.20627e-06	0.00144268	0.392692	0.777313	FALSE	not_DE
ENSG00000196199	MPHOSPH8	chr13	7126.46	-0.000356812	0.00146592	0.392778	0.777421	FALSE	not_DE
ENSG00000091622	PITPNM3	chr17	18.026	-2.06854e-06	0.00144269	0.392856	0.777508	FALSE	not_DE
ENSG00000132718	SYT11	chr1	264.99	-1.87825e-06	0.00144269	0.392887	0.777508	FALSE	not_DE
ENSG00000240401	AC012358.3	chr2	747.59	2.65306e-06	0.00144267	0.392937	0.777544	FALSE	not_DE
ENSG00000132554	RGS22	chr8	18.7382	2.10838e-06	0.00144269	0.393084	0.777569	FALSE	not_DE
ENSG00000133561	GIMAP6	chr7	115.434	-1.35765e-06	0.00144269	0.393142	0.777569	FALSE	not_DE
ENSG00000213023	SYT3	chr19	9.63258	1.20928e-06	0.00144269	0.393146	0.777569	FALSE	not_DE
ENSG00000125772	GPCPD1	chr20	6688.95	-0.00010027	0.00144443	0.393151	0.777569	FALSE	not_DE
ENSG00000188916	INSYN2A	chr10	6.68838	1.14611e-06	0.00144269	0.393155	0.777569	FALSE	not_DE
ENSG00000288066	AC097448.1	chr2	14.7911	2.06044e-06	0.00144269	0.393161	0.777569	FALSE	not_DE
ENSG00000204149	AGAP6	chr10	26.9719	2.20207e-06	0.00144269	0.393175	0.777569	FALSE	not_DE
ENSG00000283828	AL137002.2	chr13	8.94869	1.49058e-06	0.00144269	0.393211	0.777576	FALSE	not_DE
ENSG00000102970	CCL17	chr16	3.03575	-7.88946e-07	0.00144269	0.393301	0.777677	FALSE	not_DE
ENSG00000105619	TFPT	chr19	1872.49	-2.765e-06	0.00144268	0.393341	0.777677	FALSE	not_DE
ENSG00000253559	OSGEPL1-AS1	chr2	83.6178	-2.4453e-06	0.00144268	0.393358	0.777677	FALSE	not_DE
ENSG00000122140	MRPS2	chr9	3973.92	3.01651e-05	0.00144283	0.393523	0.777939	FALSE	not_DE
ENSG00000178567	EPM2AIP1	chr3	1849.92	-1.41969e-05	0.00144269	0.393572	0.77797	FALSE	not_DE
ENSG00000112118	MCM3	chr6	4946.1	-1.18399e-05	0.00144271	0.393603	0.77797	FALSE	not_DE
ENSG00000287403	AC016245.2	chr17	2.21062	-1.33076e-06	0.00144269	0.393666	0.778031	FALSE	not_DE
ENSG00000273175	BX323046.1	chr1	63.0798	-5.05258e-06	0.00144269	0.393787	0.778182	FALSE	not_DE
ENSG00000136504	KAT7	chr17	4259.64	-8.95975e-05	0.00144407	0.393807	0.778182	FALSE	not_DE
ENSG00000149131	SERPING1	chr11	8591.48	-7.40552e-06	0.00144269	0.393947	0.778396	FALSE	not_DE
ENSG00000171791	BCL2	chr18	1887.14	-1.38365e-06	0.00144269	0.394006	0.778448	FALSE	not_DE
ENSG00000240240	BX664727.3	chr9	43.6117	-5.80349e-07	0.00144269	0.39411	0.77859	FALSE	not_DE
ENSG00000107187	LHX3	chr9	6.75815	-1.25029e-06	0.00144269	0.394336	0.778918	FALSE	not_DE
ENSG00000159708	LRRC36	chr16	31.2655	2.02733e-06	0.00144269	0.39434	0.778918	FALSE	not_DE
ENSG00000107175	CREB3	chr9	927.539	-6.41126e-06	0.00144263	0.39446	0.77906	FALSE	not_DE
ENSG00000105568	PPP2R1A	chr19	10033	-4.9052e-05	0.00144307	0.394477	0.77906	FALSE	not_DE
ENSG00000163918	RFC4	chr3	1788.77	1.78798e-05	0.00144273	0.394517	0.779077	FALSE	not_DE
ENSG00000133477	FAM83F	chr22	144.067	-1.28644e-06	0.00144269	0.394647	0.779262	FALSE	not_DE
ENSG00000278330	AC018529.2	chr18	28.6812	-1.78523e-06	0.00144269	0.394675	0.779262	FALSE	not_DE
ENSG00000253476	AC091185.1	chr8	10.7542	1.62441e-06	0.00144269	0.394788	0.77942	FALSE	not_DE
ENSG00000107863	ARHGAP21	chr10	6752.39	-2.12319e-06	0.00144269	0.394943	0.779519	FALSE	not_DE
ENSG00000258476	LINC02207	chr15	32.6356	1.14991e-06	0.00144269	0.394952	0.779519	FALSE	not_DE
ENSG00000230569	AC114763.2	chr2	6.37577	-1.03677e-06	0.00144269	0.395015	0.779519	FALSE	not_DE
ENSG00000123416	TUBA1B	chr12	61517	-4.00578e-05	0.00144295	0.395108	0.779519	FALSE	not_DE
ENSG00000219200	RNASEK	chr17	31547	0.000673543	0.0015374	0.395124	0.779519	FALSE	not_DE
ENSG00000113578	FGF1	chr5	3.03422	-1.32343e-06	0.00144269	0.395141	0.779519	FALSE	not_DE
ENSG00000141425	RPRD1A	chr18	3713.83	-2.03363e-05	0.00144274	0.395158	0.779519	FALSE	not_DE
ENSG00000280213	UCKL1-AS1	chr20	15.2085	1.84264e-06	0.00144269	0.395168	0.779519	FALSE	not_DE
ENSG00000005175	RPAP3	chr12	2824.21	-2.84721e-06	0.00144266	0.395244	0.779519	FALSE	not_DE
ENSG00000230615	AL139220.2	chr1	375.629	-4.6457e-06	0.00144269	0.395268	0.779519	FALSE	not_DE
ENSG00000126804	ZBTB1	chr14	3663.55	-4.87307e-06	0.00144267	0.395291	0.779519	FALSE	not_DE
ENSG00000218891	ZNF579	chr19	1293.17	-5.41535e-07	0.00144268	0.395307	0.779519	FALSE	not_DE
ENSG00000277504	AC010536.3	chr16	3.35268	-1.01407e-06	0.00144269	0.395323	0.779519	FALSE	not_DE
ENSG00000136986	DERL1	chr8	3483.46	1.46572e-05	0.00144272	0.395325	0.779519	FALSE	not_DE
ENSG00000285410	GABPB1-IT1	chr15	2709.05	-3.33475e-06	0.00144268	0.395364	0.779519	FALSE	not_DE
ENSG00000271993	AC126118.1	chr3	4.08373	1.25702e-06	0.00144269	0.395413	0.779519	FALSE	not_DE
ENSG00000248932	AC046134.2	chr3	1217.91	3.00851e-06	0.00144268	0.395416	0.779519	FALSE	not_DE
ENSG00000226715	LINC01709	chr1	9.21994	-1.15271e-06	0.00144269	0.395444	0.779519	FALSE	not_DE
ENSG00000248150	LINC02150	chr5	9.33602	-1.10026e-06	0.00144269	0.395451	0.779519	FALSE	not_DE
ENSG00000163521	GLB1L	chr2	215.704	2.0537e-06	0.00144269	0.395494	0.779541	FALSE	not_DE
ENSG00000004660	CAMKK1	chr17	125.737	3.24341e-06	0.00144268	0.395601	0.779688	FALSE	not_DE
ENSG00000255306	AC004923.4	chr11	9.27861	1.53612e-06	0.00144269	0.395648	0.779701	FALSE	not_DE
ENSG00000134758	RNF138	chr18	4824.62	4.66281e-08	0.00144267	0.395673	0.779701	FALSE	not_DE
ENSG00000224020	MIR181A2HG	chr9	445.319	1.49473e-06	0.00144269	0.395704	0.779701	FALSE	not_DE
ENSG00000286950	AC087588.3	chr12	5.57996	-1.87443e-06	0.00144269	0.395753	0.779733	FALSE	not_DE
ENSG00000215784	FAM72D	chr1	17.4275	1.69132e-06	0.00144269	0.395794	0.779749	FALSE	not_DE
ENSG00000099203	TMED1	chr19	2720.55	3.35137e-06	0.00144267	0.395901	0.779749	FALSE	not_DE
ENSG00000261831	AL353708.2	chr1	9.32234	1.01773e-06	0.00144269	0.395905	0.779749	FALSE	not_DE
ENSG00000278017	AC064801.1	chr18	3.3778	1.2619e-06	0.00144269	0.395952	0.779749	FALSE	not_DE
ENSG00000261120	AL133299.1	chr14	3.91233	9.14666e-07	0.00144269	0.395991	0.779749	FALSE	not_DE
ENSG00000174136	RGMB	chr5	53.5023	-1.68262e-06	0.00144269	0.396003	0.779749	FALSE	not_DE
ENSG00000283445	AL136985.3	chr1	4.74123	1.13996e-06	0.00144269	0.396037	0.779749	FALSE	not_DE
ENSG00000124541	RRP36	chr6	2333.18	-1.92846e-06	0.00144267	0.396047	0.779749	FALSE	not_DE
ENSG00000259621	AC069029.1	chr15	5.38288	-1.67205e-06	0.00144269	0.396051	0.779749	FALSE	not_DE
ENSG00000162148	PPP1R32	chr11	80.1571	-1.02347e-06	0.00144268	0.396094	0.77977	FALSE	not_DE
ENSG00000124772	CPNE5	chr6	16.7778	2.31153e-06	0.00144269	0.396208	0.779931	FALSE	not_DE
ENSG00000258471	AL161668.3	chr14	14.7967	-1.81124e-06	0.00144269	0.396357	0.779971	FALSE	not_DE
ENSG00000108242	CYP2C18	chr10	2.85845	-1.33251e-06	0.00144269	0.396368	0.779971	FALSE	not_DE
ENSG00000112640	PPP2R5D	chr6	1295.63	0.000100113	0.00144436	0.396379	0.779971	FALSE	not_DE
ENSG00000272625	AP000919.4	chr18	2.85267	-1.34024e-06	0.00144269	0.396404	0.779971	FALSE	not_DE
ENSG00000072182	ASIC4	chr2	184.427	-2.93866e-06	0.00144269	0.396442	0.779971	FALSE	not_DE
ENSG00000244754	N4BP2L2	chr13	10317.3	-9.00882e-06	0.00144267	0.396484	0.779971	FALSE	not_DE
ENSG00000269058	CALR3	chr19	11.4032	3.18923e-06	0.00144269	0.396543	0.779971	FALSE	not_DE
ENSG00000204084	INPP5B	chr1	2564.41	-2.91062e-06	0.00144268	0.396599	0.779971	FALSE	not_DE
ENSG00000166147	FBN1	chr15	384.367	-1.91469e-06	0.00144269	0.396612	0.779971	FALSE	not_DE
ENSG00000233854	POU6F2-AS2	chr7	5.01051	-3.79898	0.538226	0.396613	0.779971	FALSE	not_DE
ENSG00000143570	SLC39A1	chr1	1566.55	-2.22841e-05	0.00144276	0.39663	0.779971	FALSE	not_DE
ENSG00000259544	AC021739.4	chr15	8.07161	-1.37046e-06	0.00144269	0.396632	0.779971	FALSE	not_DE
ENSG00000196705	ZNF431	chr19	7306.37	4.03661e-06	0.00144267	0.396751	0.779971	FALSE	not_DE
ENSG00000108771	DHX58	chr17	247.108	4.22115e-06	0.00144269	0.396771	0.779971	FALSE	not_DE
ENSG00000143153	ATP1B1	chr1	857.147	-2.86659e-06	0.00144269	0.396821	0.779971	FALSE	not_DE
ENSG00000115170	ACVR1	chr2	570.858	5.1183e-06	0.00144269	0.396828	0.779971	FALSE	not_DE
ENSG00000197860	SGTB	chr5	1123.29	2.8512e-06	0.00144269	0.396836	0.779971	FALSE	not_DE
ENSG00000020129	NCDN	chr1	449.18	-1.26607e-06	0.00144269	0.39686	0.779971	FALSE	not_DE
ENSG00000154589	LY96	chr8	405.18	-1.22106e-06	0.00144269	0.39686	0.779971	FALSE	not_DE
ENSG00000260616	AC007728.1	chr16	113.059	1.45099e-06	0.00144269	0.396915	0.779971	FALSE	not_DE
ENSG00000184857	TMEM186	chr16	281.937	1.55948e-06	0.00144269	0.396967	0.779971	FALSE	not_DE
ENSG00000196218	RYR1	chr19	207.083	2.15947e-06	0.00144269	0.396967	0.779971	FALSE	not_DE
ENSG00000213088	ACKR1	chr1	137.382	-1.52968e-06	0.00144269	0.397007	0.779971	FALSE	not_DE
ENSG00000136444	RSAD1	chr17	1704.65	-1.26527e-06	0.00144268	0.39701	0.779971	FALSE	not_DE
ENSG00000234464	AL356010.2	chr1	4.01068	1.19019e-06	0.00144269	0.397048	0.779971	FALSE	not_DE
ENSG00000283122	HYMAI	chr6	862.902	2.73476e-06	0.00144269	0.39708	0.779971	FALSE	not_DE
ENSG00000226312	CFLAR-AS1	chr2	45.0711	1.59899e-06	0.00144269	0.3971	0.779971	FALSE	not_DE
ENSG00000167261	DPEP2	chr16	1250.99	-2.79493e-06	0.00144268	0.397275	0.780229	FALSE	not_DE
ENSG00000132768	DPH2	chr1	786.352	-5.84048e-06	0.00144269	0.397312	0.780229	FALSE	not_DE
ENSG00000267063	AC006130.1	chr19	19.477	-2.82547e-06	0.00144269	0.397343	0.780229	FALSE	not_DE
ENSG00000080166	DCT	chr13	3.71755	-1.13501e-06	0.00144269	0.397364	0.780229	FALSE	not_DE
ENSG00000287728	AL360015.1	chr6	44.7129	-8.20208e-07	0.00144269	0.397393	0.780229	FALSE	not_DE
ENSG00000116652	DLEU2L	chr1	54.2807	-2.56209e-06	0.00144268	0.397458	0.780295	FALSE	not_DE
ENSG00000149927	DOC2A	chr16	31.9758	-9.84364e-07	0.00144269	0.39762	0.780539	FALSE	not_DE
ENSG00000169122	FAM110B	chr8	196.327	-4.50407e-06	0.0014427	0.397647	0.780539	FALSE	not_DE
ENSG00000077420	APBB1IP	chr10	6188.37	3.15117e-05	0.00144286	0.39768	0.780541	FALSE	not_DE
ENSG00000261083	LINC02516	chr4	13.1326	1.1236e-06	0.00144269	0.397761	0.780596	FALSE	not_DE
ENSG00000123106	CCDC91	chr12	5124.68	5.07399e-05	0.00144313	0.397786	0.780596	FALSE	not_DE
ENSG00000267193	AC023421.2	chr18	128.274	1.37869e-06	0.00144269	0.397805	0.780596	FALSE	not_DE
ENSG00000166471	TMEM41B	chr11	7691.51	-1.57643e-06	0.00144269	0.397885	0.780601	FALSE	not_DE
ENSG00000184185	KCNJ12	chr17	10.2481	2.99255e-06	0.00144269	0.397897	0.780601	FALSE	not_DE
ENSG00000225439	BOLA3-AS1	chr2	1197.07	3.25479e-06	0.00144269	0.39791	0.780601	FALSE	not_DE
ENSG00000267504	AC090236.2	chr18	3.85665	9.63709e-07	0.00144269	0.397937	0.780601	FALSE	not_DE
ENSG00000273027	AL844908.2	chr21	6.60261	-1.1556e-06	0.00144269	0.39804	0.780741	FALSE	not_DE
ENSG00000112062	MAPK14	chr6	14040.7	-4.6919e-07	0.00144268	0.398098	0.780791	FALSE	not_DE
ENSG00000163872	YEATS2	chr3	4606.56	3.18849e-05	0.00144286	0.398266	0.781052	FALSE	not_DE
ENSG00000059691	GATB	chr4	1242.87	2.30825e-05	0.00144276	0.398296	0.781052	FALSE	not_DE
ENSG00000132773	TOE1	chr1	914.232	-3.0963e-06	0.00144267	0.398365	0.781115	FALSE	not_DE
ENSG00000185065	AC000068.1	chr22	38.1229	-4.81594e-07	0.00144269	0.398423	0.781115	FALSE	not_DE
ENSG00000113070	HBEGF	chr5	234.883	-9.74257e-07	0.00144269	0.398454	0.781115	FALSE	not_DE
ENSG00000135622	SEMA4F	chr2	62.7971	-3.84447e-06	0.00144269	0.39854	0.781115	FALSE	not_DE
ENSG00000225361	PPP1R26-AS1	chr9	222.181	-3.91542e-07	0.00144269	0.398645	0.781115	FALSE	not_DE
ENSG00000261770	AC006504.1	chr19	47.4601	-1.82097e-06	0.00144269	0.398653	0.781115	FALSE	not_DE
ENSG00000249421	ADAMTS19-AS1	chr5	2.85281	9.0429e-07	0.00144269	0.398676	0.781115	FALSE	not_DE
ENSG00000166908	PIP4K2C	chr12	482.346	-3.60976e-06	0.00144267	0.398688	0.781115	FALSE	not_DE
ENSG00000258651	SEC23A-AS1	chr14	39.2573	2.49845e-06	0.00144268	0.398688	0.781115	FALSE	not_DE
ENSG00000198010	DLGAP2	chr8	1768.38	-2.82569e-07	0.00144269	0.398715	0.781115	FALSE	not_DE
ENSG00000002746	HECW1	chr7	16.6692	1.59471e-06	0.00144269	0.398738	0.781115	FALSE	not_DE
ENSG00000197728	RPS26	chr12	152112	1.8833e-06	0.00144269	0.398806	0.781115	FALSE	not_DE
ENSG00000228817	BACH1-IT2	chr21	11.1404	-2.042e-06	0.00144269	0.398876	0.781115	FALSE	not_DE
ENSG00000132478	UNK	chr17	2417.42	-4.41008e-05	0.00144296	0.398883	0.781115	FALSE	not_DE
ENSG00000108523	RNF167	chr17	7470.64	8.99412e-06	0.00144269	0.398905	0.781115	FALSE	not_DE
ENSG00000260021	AC098934.4	chr1	7.12867	-1.05744e-06	0.00144269	0.398911	0.781115	FALSE	not_DE
ENSG00000260572	AC069224.1	chr3	67.6005	1.81735e-06	0.00144269	0.398925	0.781115	FALSE	not_DE
ENSG00000144746	ARL6IP5	chr3	9781.8	-6.40521e-05	0.00144338	0.398929	0.781115	FALSE	not_DE
ENSG00000285190	AC018754.1	chr5	98.5154	1.0083e-06	0.00144269	0.398955	0.781115	FALSE	not_DE
ENSG00000129007	CALML4	chr15	284.185	-6.88003e-06	0.00144269	0.398975	0.781115	FALSE	not_DE
ENSG00000137766	UNC13C	chr15	6.08225	1.62687e-06	0.00144269	0.399075	0.781249	FALSE	not_DE
ENSG00000099817	POLR2E	chr19	12383.8	-6.14522e-06	0.00144267	0.399317	0.781635	FALSE	not_DE
ENSG00000213445	SIPA1	chr11	2260.62	-2.58162e-06	0.00144268	0.399337	0.781635	FALSE	not_DE
ENSG00000015413	DPEP1	chr16	6.38909	-9.78878e-07	0.00144269	0.399438	0.781724	FALSE	not_DE
ENSG00000239642	MEIKIN	chr5	18.0869	1.17867e-06	0.00144269	0.399447	0.781724	FALSE	not_DE
ENSG00000047346	FAM214A	chr15	3740.35	3.34331e-06	0.00144269	0.399495	0.781753	FALSE	not_DE
ENSG00000114062	UBE3A	chr15	13413.8	4.77891e-06	0.00144268	0.399618	0.781901	FALSE	not_DE
ENSG00000104848	KCNA7	chr19	3.49521	1.09062e-06	0.00144269	0.399635	0.781901	FALSE	not_DE
ENSG00000256452	AP003170.3	chr11	3.81537	-1.33506e-06	0.00144269	0.399746	0.782056	FALSE	not_DE
ENSG00000086288	NME8	chr7	51.079	-1.24926e-06	0.00144269	0.399852	0.782127	FALSE	not_DE
ENSG00000267637	AC040904.1	chr17	25.9023	1.19498e-06	0.00144269	0.399898	0.782127	FALSE	not_DE
ENSG00000117266	CDK18	chr1	92.0395	-1.28721e-06	0.00144269	0.39996	0.782127	FALSE	not_DE
ENSG00000126217	MCF2L	chr13	87.5841	-1.5884e-06	0.00144269	0.399979	0.782127	FALSE	not_DE
ENSG00000118418	HMGN3	chr6	16906.2	-4.38116e-06	0.00144266	0.399982	0.782127	FALSE	not_DE
ENSG00000058600	POLR3E	chr16	2620.64	5.09489e-05	0.00144313	0.40007	0.782127	FALSE	not_DE
ENSG00000270071	AP001172.1	chr21	58.0557	-1.94911e-06	0.00144269	0.400074	0.782127	FALSE	not_DE
ENSG00000278518	AL161645.1	chr10	7.95956	1.03286e-06	0.00144269	0.400093	0.782127	FALSE	not_DE
ENSG00000113805	CNTN3	chr3	4.1649	9.4892e-07	0.00144269	0.400094	0.782127	FALSE	not_DE
ENSG00000272279	AL512329.2	chr6	3.08542	5.93405e-07	0.00144269	0.40011	0.782127	FALSE	not_DE
ENSG00000167685	ZNF444	chr19	624.613	-1.38639e-05	0.00144272	0.400138	0.782127	FALSE	not_DE
ENSG00000148840	PPRC1	chr10	1491.35	-4.80257e-06	0.00144269	0.400172	0.782129	FALSE	not_DE
ENSG00000021574	SPAST	chr2	2812.31	-5.03907e-05	0.00144312	0.400218	0.782156	FALSE	not_DE
ENSG00000263120	AC004584.3	chr17	6.44252	-1.37352e-06	0.00144269	0.400315	0.782226	FALSE	not_DE
ENSG00000125814	NAPB	chr20	801.432	3.76976e-06	0.00144269	0.400318	0.782226	FALSE	not_DE
ENSG00000100218	RSPH14	chr22	20.7739	1.09544e-06	0.00144269	0.4004	0.782262	FALSE	not_DE
ENSG00000183569	SERHL2	chr22	95.0966	-2.25464e-06	0.00144269	0.400402	0.782262	FALSE	not_DE
ENSG00000274159	AL133243.1	chr2	3.9993	-1.07023e-06	0.00144269	0.400464	0.782321	FALSE	not_DE
ENSG00000172020	GAP43	chr3	4.98072	1.33787e-06	0.00144269	0.400512	0.782351	FALSE	not_DE
ENSG00000173334	TRIB1	chr8	841.093	1.08345e-06	0.00144269	0.400647	0.782509	FALSE	not_DE
ENSG00000128683	GAD1	chr2	4065.08	1.48851e-06	0.00144269	0.400658	0.782509	FALSE	not_DE
ENSG00000159055	MIS18A	chr21	1628.1	4.01628e-06	0.00144269	0.400781	0.78265	FALSE	not_DE
ENSG00000231789	PIK3CD-AS2	chr1	1734.58	2.31759e-06	0.00144269	0.400847	0.78265	FALSE	not_DE
ENSG00000126456	IRF3	chr19	2077.68	-3.4396e-06	0.00144268	0.40099	0.78265	FALSE	not_DE
ENSG00000251179	TMEM92-AS1	chr17	7.55845	8.00752e-07	0.00144269	0.401074	0.78265	FALSE	not_DE
ENSG00000262312	AC004494.1	chr16	11.5568	1.68428e-06	0.00144269	0.401105	0.78265	FALSE	not_DE
ENSG00000268240	AC123912.2	chr19	384.047	-1.14688e-06	0.00144269	0.401117	0.78265	FALSE	not_DE
ENSG00000197085	NPSR1-AS1	chr7	8.07861	1.8633e-06	0.00144269	0.401146	0.78265	FALSE	not_DE
ENSG00000235491	LINC01889	chr2	17.3418	-1.30179e-06	0.00144269	0.401171	0.78265	FALSE	not_DE
ENSG00000187522	HSPA14.1	chr10	1885.42	2.59572e-07	0.00144269	0.401195	0.78265	FALSE	not_DE
ENSG00000077097	TOP2B	chr3	14158.6	4.56406e-05	0.00144301	0.401207	0.78265	FALSE	not_DE
ENSG00000197635	DPP4	chr2	3.23823	1.90224e-06	0.0014427	0.401233	0.78265	FALSE	not_DE
ENSG00000119328	ABITRAM	chr9	703.558	4.93634e-06	0.00144265	0.401248	0.78265	FALSE	not_DE
ENSG00000288041	AC092819.3	chr8	8.14487	-9.53561e-07	0.00144269	0.401248	0.78265	FALSE	not_DE
ENSG00000136731	UGGT1	chr2	4121.24	-3.81779e-06	0.00144268	0.401289	0.78265	FALSE	not_DE
ENSG00000274317	LINC02334	chr13	171.241	-4.56212e-06	0.00144269	0.401295	0.78265	FALSE	not_DE
ENSG00000236760	AC019118.2	chr2	5.19423	1.18226e-06	0.00144269	0.401309	0.78265	FALSE	not_DE
ENSG00000189058	APOD	chr3	2.53992	9.66207e-07	0.00144269	0.401315	0.78265	FALSE	not_DE
ENSG00000231663	COA6-AS1	chr1	1338.37	-5.44489e-06	0.00144269	0.401324	0.78265	FALSE	not_DE
ENSG00000127955	GNAI1	chr7	6892.22	-1.20228e-05	0.00144272	0.401375	0.78265	FALSE	not_DE
ENSG00000287657	AC068228.3	chr8	14.5907	1.31631e-06	0.00144269	0.401414	0.78265	FALSE	not_DE
ENSG00000251602	AL928654.1	chr14	173.903	2.01594e-06	0.00144269	0.401479	0.78265	FALSE	not_DE
ENSG00000198734	F5	chr1	28.1736	1.33301e-06	0.00144269	0.401489	0.78265	FALSE	not_DE
ENSG00000229990	AC022400.2	chr10	2.54608	1.10388e-06	0.00144269	0.401512	0.78265	FALSE	not_DE
ENSG00000274177	AC004528.2	chr19	7.98858	1.09079e-06	0.00144269	0.401532	0.78265	FALSE	not_DE
ENSG00000250348	AC113404.1	chr5	8.16573	1.35679e-06	0.00144269	0.401618	0.78265	FALSE	not_DE
ENSG00000286263	AL391832.4	chr1	135.837	-2.6415e-06	0.00144269	0.401624	0.78265	FALSE	not_DE
ENSG00000228393	LINC01004	chr7	1142.46	5.61457e-06	0.00144268	0.401646	0.78265	FALSE	not_DE
ENSG00000204991	SPIRE2	chr16	63.633	-2.72982e-06	0.00144268	0.40166	0.78265	FALSE	not_DE
ENSG00000107566	ERLIN1	chr10	1817.01	2.77967e-06	0.00144268	0.401668	0.78265	FALSE	not_DE
ENSG00000225936	AL731557.1	chr10	308.462	1.31568e-06	0.00144269	0.401728	0.782672	FALSE	not_DE
ENSG00000162747	FCGR3B	chr1	4.75375	1.20635e-06	0.00144269	0.401751	0.782672	FALSE	not_DE
ENSG00000249378	LINC01060	chr4	7.86455	1.65387e-06	0.00144269	0.401777	0.782672	FALSE	not_DE
ENSG00000233851	LATS2-AS1	chr13	76.5497	1.4374e-06	0.00144269	0.401848	0.782747	FALSE	not_DE
ENSG00000228293	AL049712.1	chr20	22.3361	4.77726e-07	0.00144269	0.402016	0.782984	FALSE	not_DE
ENSG00000122786	CALD1	chr7	431.222	-9.61922e-07	0.00144269	0.40206	0.782984	FALSE	not_DE
ENSG00000226005	LINC02660	chr10	2.58666	-1.02662e-06	0.00144269	0.402072	0.782984	FALSE	not_DE
ENSG00000286994	AC069243.1	chr3	53.0314	3.21232e-07	0.00144269	0.402119	0.782984	FALSE	not_DE
ENSG00000155330	C16orf87	chr16	4831.17	-7.41775e-05	0.00144364	0.402132	0.782984	FALSE	not_DE
ENSG00000185722	ANKFY1	chr17	1434.76	-2.26291e-06	0.00144269	0.402164	0.782984	FALSE	not_DE
ENSG00000254202	AC015522.1	chr8	2.2905	-1.18121e-06	0.00144269	0.402249	0.783087	FALSE	not_DE
ENSG00000119673	ACOT2	chr14	1699.08	3.48506e-06	0.00144267	0.402324	0.783088	FALSE	not_DE
ENSG00000115163	CENPA	chr2	593.574	6.34814e-06	0.0014427	0.402396	0.783088	FALSE	not_DE
ENSG00000115183	TANC1	chr2	4612.09	-2.83875e-05	0.00144283	0.402407	0.783088	FALSE	not_DE
ENSG00000287966	AL590062.1	chr6	126.072	-6.88175e-07	0.00144269	0.402431	0.783088	FALSE	not_DE
ENSG00000226835	ARHGAP29-AS1	chr1	5.50949	1.54587e-06	0.00144269	0.402456	0.783088	FALSE	not_DE
ENSG00000149743	TRPT1	chr11	1989.91	5.32852e-07	0.00144268	0.402465	0.783088	FALSE	not_DE
ENSG00000236869	ZKSCAN7-AS1	chr3	212.066	2.11863e-06	0.00144269	0.402477	0.783088	FALSE	not_DE
ENSG00000105877	DNAH11	chr7	8.957	1.49328e-06	0.00144269	0.402567	0.783196	FALSE	not_DE
ENSG00000142794	NBPF3	chr1	224.05	1.46461e-06	0.00144269	0.402597	0.783196	FALSE	not_DE
ENSG00000134363	FST	chr5	549.132	-1.97274e-06	0.00144269	0.402632	0.783201	FALSE	not_DE
ENSG00000113575	PPP2CA	chr5	12028.6	-1.51964e-06	0.00144267	0.402679	0.78323	FALSE	not_DE
ENSG00000177169	ULK1	chr12	4887.22	7.05238e-07	0.00144269	0.402749	0.783297	FALSE	not_DE
ENSG00000248774	AC097534.1	chr4	88.5863	4.05624e-06	0.00144269	0.402778	0.783297	FALSE	not_DE
ENSG00000182809	CRIP2	chr14	494.987	-1.47444e-06	0.00144269	0.402831	0.783299	FALSE	not_DE
ENSG00000171428	NAT1	chr8	375.779	3.60777e-06	0.00144268	0.402844	0.783299	FALSE	not_DE
ENSG00000084710	EFR3B	chr2	37.0767	-1.95329e-06	0.00144269	0.402906	0.783357	FALSE	not_DE
ENSG00000259935	AC009754.1	chr15	16.0624	-1.65996e-06	0.00144269	0.403046	0.783566	FALSE	not_DE
ENSG00000141664	ZCCHC2	chr18	2206.94	2.43882e-06	0.00144268	0.40313	0.783582	FALSE	not_DE
ENSG00000172803	SNX32	chr11	241.836	1.75501e-06	0.00144269	0.403218	0.783582	FALSE	not_DE
ENSG00000272885	AC092574.1	chr4	4.11962	1.35675e-06	0.00144269	0.403245	0.783582	FALSE	not_DE
ENSG00000130193	THEM6	chr8	1237.71	2.79142e-05	0.00144281	0.403298	0.783582	FALSE	not_DE
ENSG00000136950	ARPC5L	chr9	7293.27	3.12228e-06	0.00144269	0.403313	0.783582	FALSE	not_DE
ENSG00000238057	ZEB2-AS1	chr2	297.799	-1.10052e-06	0.00144269	0.403351	0.783582	FALSE	not_DE
ENSG00000165152	TMEM246	chr9	1290.78	1.38308e-06	0.00144269	0.40339	0.783582	FALSE	not_DE
ENSG00000164199	ADGRV1	chr5	261.316	-1.91234e-06	0.00144269	0.40345	0.783582	FALSE	not_DE
ENSG00000151917	BEND6	chr6	34.8197	1.98993e-06	0.00144269	0.403484	0.783582	FALSE	not_DE
ENSG00000254048	AC105150.1	chr8	10.6386	-1.82813e-06	0.00144269	0.403499	0.783582	FALSE	not_DE
ENSG00000286796	AC010883.2	chr2	15.6906	-7.94853e-07	0.00144269	0.4035	0.783582	FALSE	not_DE
ENSG00000044524	EPHA3	chr3	10403.8	1.05203e-06	0.00144269	0.403526	0.783582	FALSE	not_DE
ENSG00000152942	RAD17	chr5	1441.86	2.08468e-05	0.00144273	0.403541	0.783582	FALSE	not_DE
ENSG00000196735	HLA-DQA1	chr6	48.4612	7.37358e-07	0.00144269	0.403547	0.783582	FALSE	not_DE
ENSG00000233705	SLC26A4-AS1	chr7	42.618	2.54573e-06	0.00144269	0.403588	0.783582	FALSE	not_DE
ENSG00000285948	AC123768.5	chr15	76.1562	1.84315e-06	0.00144269	0.403599	0.783582	FALSE	not_DE
ENSG00000106524	ANKMY2	chr7	2916.63	-1.54961e-05	0.00144272	0.403654	0.783582	FALSE	not_DE
ENSG00000110700	RPS13	chr11	270414	3.48497e-06	0.00144267	0.403665	0.783582	FALSE	not_DE
ENSG00000187147	RNF220	chr1	3864.4	-3.37514e-05	0.00144285	0.40367	0.783582	FALSE	not_DE
ENSG00000164815	ORC5	chr7	1703.39	2.15647e-05	0.00144275	0.403718	0.783612	FALSE	not_DE
ENSG00000105538	RASIP1	chr19	84.2721	4.85134e-06	0.00144269	0.403857	0.783805	FALSE	not_DE
ENSG00000276259	AC009118.3	chr16	48.9287	-3.44188e-06	0.00144268	0.403883	0.783805	FALSE	not_DE
ENSG00000185803	SLC52A2	chr8	1977.91	-5.42225e-05	0.00144319	0.403919	0.783814	FALSE	not_DE
ENSG00000011243	AKAP8L	chr19	7844.95	1.34328e-05	0.00144271	0.404148	0.783961	FALSE	not_DE
ENSG00000149187	CELF1	chr11	9611.9	8.64554e-07	0.00144268	0.404154	0.783961	FALSE	not_DE
ENSG00000213339	QTRT1	chr19	6272.92	-3.39926e-06	0.00144267	0.404176	0.783961	FALSE	not_DE
ENSG00000007264	MATK	chr19	4404.07	-2.77089e-06	0.00144268	0.40418	0.783961	FALSE	not_DE
ENSG00000110713	NUP98	chr11	8348.13	1.61244e-06	0.00144267	0.404194	0.783961	FALSE	not_DE
ENSG00000180532	ZSCAN4	chr19	2.22148	8.40119e-07	0.00144269	0.404221	0.783961	FALSE	not_DE
ENSG00000230358	SPDYE21P	chr7	88.813	2.29512e-06	0.00144269	0.404222	0.783961	FALSE	not_DE
ENSG00000182979	MTA1	chr14	4219.93	-2.16911e-05	0.00144268	0.404302	0.784037	FALSE	not_DE
ENSG00000284188	AL451007.3	chr1	5.0796	-1.3514e-06	0.00144269	0.404326	0.784037	FALSE	not_DE
ENSG00000284791	SMIM41	chr12	9.56007	1.23683e-06	0.00144269	0.404513	0.784335	FALSE	not_DE
ENSG00000256615	AC010197.1	chr12	8.59609	1.43313e-06	0.00144269	0.404548	0.784342	FALSE	not_DE
ENSG00000109861	CTSC	chr11	8118.29	-5.90167e-06	0.00144268	0.404714	0.7846	FALSE	not_DE
ENSG00000143376	SNX27	chr1	800.669	-3.43412e-05	0.00144287	0.404777	0.784606	FALSE	not_DE
ENSG00000123395	ATG101	chr12	1594.93	8.80256e-06	0.00144267	0.404782	0.784606	FALSE	not_DE
ENSG00000076067	RBMS2	chr12	2480.06	1.55737e-06	0.00144269	0.404848	0.784671	FALSE	not_DE
ENSG00000225146	AC073957.1	chr7	12.522	-7.14338e-07	0.00144269	0.404909	0.7847	FALSE	not_DE
ENSG00000230989	HSBP1	chr16	6256.54	-7.3025e-05	0.0014436	0.404976	0.7847	FALSE	not_DE
ENSG00000272768	AC004854.2	chr7	208.836	3.5957e-07	0.00144269	0.405005	0.7847	FALSE	not_DE
ENSG00000102780	DGKH	chr13	142.973	-1.32361e-06	0.00144269	0.405052	0.7847	FALSE	not_DE
ENSG00000229955	Z98749.1	chr22	8.00433	-1.5836e-06	0.00144269	0.40507	0.7847	FALSE	not_DE
ENSG00000256073	URB1-AS1	chr21	1268.11	1.39687e-05	0.00144271	0.4051	0.7847	FALSE	not_DE
ENSG00000042781	USH2A	chr1	7.38469	1.49636e-06	0.00144269	0.40512	0.7847	FALSE	not_DE
ENSG00000157388	CACNA1D	chr3	174.77	-1.57407e-06	0.00144269	0.405123	0.7847	FALSE	not_DE
ENSG00000229424	AC007349.1	chr7	11.1374	9.36807e-07	0.00144269	0.405161	0.78471	FALSE	not_DE
ENSG00000163958	ZDHHC19	chr3	54.6787	1.85196e-06	0.00144269	0.405194	0.784712	FALSE	not_DE
ENSG00000255234	AP000446.1	chr11	153.649	3.50108e-06	0.00144269	0.40531	0.784727	FALSE	not_DE
ENSG00000133710	SPINK5	chr5	2.13995	1.07617e-06	0.00144269	0.405334	0.784727	FALSE	not_DE
ENSG00000178700	DHFR2	chr3	175.142	1.81998e-06	0.00144268	0.405359	0.784727	FALSE	not_DE
ENSG00000271141	AC010680.4	chr2	12.9608	-1.30068e-06	0.00144269	0.405375	0.784727	FALSE	not_DE
ENSG00000140105	WARS	chr14	4154.78	-2.01127e-06	0.00144269	0.405382	0.784727	FALSE	not_DE
ENSG00000125775	SDCBP2	chr20	171.985	4.05946e-06	0.00144269	0.405396	0.784727	FALSE	not_DE
ENSG00000232043	AL133230.1	chr20	18.7729	1.41184e-06	0.00144269	0.405569	0.784998	FALSE	not_DE
ENSG00000177683	THAP5	chr7	423.015	3.02138e-06	0.00144269	0.405661	0.785113	FALSE	not_DE
ENSG00000255062	AP001318.2	chr11	108.838	4.37605e-05	0.00144302	0.4058	0.785319	FALSE	not_DE
ENSG00000253729	PRKDC	chr8	13082.9	-1.72049e-05	0.00144273	0.405924	0.785404	FALSE	not_DE
ENSG00000176601	MAP3K19	chr2	14.2863	1.6191e-06	0.00144269	0.405929	0.785404	FALSE	not_DE
ENSG00000259202	AC012568.1	chr15	9.24026	-1.4792e-06	0.00144269	0.405959	0.785404	FALSE	not_DE
ENSG00000163811	WDR43	chr2	6861.82	2.26191e-06	0.00144268	0.405973	0.785404	FALSE	not_DE
ENSG00000198898	CAPZA2	chr7	11172	-1.62621e-05	0.00144265	0.406044	0.785478	FALSE	not_DE
ENSG00000090975	PITPNM2	chr12	1101.48	8.27005e-06	0.0014427	0.406104	0.785531	FALSE	not_DE
ENSG00000233355	CHRM3-AS2	chr1	351.907	-6.29527e-06	0.00144269	0.406187	0.785628	FALSE	not_DE
ENSG00000113360	DROSHA	chr5	1949.75	1.84947e-06	0.00144267	0.406272	0.78573	FALSE	not_DE
ENSG00000115355	CCDC88A	chr2	16127.1	8.95545e-05	0.00144406	0.40635	0.785818	FALSE	not_DE
ENSG00000280670	CCDC163	chr1	97.6152	1.27036e-06	0.00144269	0.406437	0.785924	FALSE	not_DE
ENSG00000196391	ZNF774	chr15	52.0421	5.96263e-06	0.00144269	0.406547	0.786074	FALSE	not_DE
ENSG00000205559	CHKB-DT	chr22	456.597	3.94788e-07	0.00144269	0.406746	0.786395	FALSE	not_DE
ENSG00000261359	PYCARD-AS1	chr16	167.722	-2.00085e-06	0.00144269	0.406861	0.786425	FALSE	not_DE
ENSG00000255775	AC005845.1	chr12	6.3895	8.4813e-07	0.00144269	0.406863	0.786425	FALSE	not_DE
ENSG00000111670	GNPTAB	chr12	9078.64	6.79441e-06	0.00144269	0.40691	0.786425	FALSE	not_DE
ENSG00000230928	AL139241.1	chr10	12.0597	-1.32427e-06	0.00144269	0.406922	0.786425	FALSE	not_DE
ENSG00000129749	CHRNA10	chr11	34.5171	1.36268e-06	0.00144269	0.406961	0.786425	FALSE	not_DE
ENSG00000132581	SDF2	chr17	3924.77	3.6377e-06	0.00144266	0.406978	0.786425	FALSE	not_DE
ENSG00000113319	RASGRF2	chr5	28.5944	-3.12314e-06	0.00144269	0.406989	0.786425	FALSE	not_DE
ENSG00000231079	AC105402.3	chr2	1973.46	-5.18613e-07	0.00144269	0.407036	0.786453	FALSE	not_DE
ENSG00000106346	USP42	chr7	3959.47	-2.56474e-06	0.00144269	0.407103	0.786509	FALSE	not_DE
ENSG00000286417	AL133334.1	chr6	10.5385	-2.68742e-06	0.00144268	0.407161	0.786509	FALSE	not_DE
ENSG00000155324	GRAMD2B	chr5	2409.24	5.68165e-05	0.00144325	0.407194	0.786509	FALSE	not_DE
ENSG00000138080	EMILIN1	chr2	155.285	-1.12873e-06	0.00144269	0.407203	0.786509	FALSE	not_DE
ENSG00000270571	AC007681.1	chr2	70.6748	1.39177e-06	0.00144269	0.407228	0.786509	FALSE	not_DE
ENSG00000168883	USP39	chr2	4831.95	3.40174e-06	0.00144267	0.407438	0.786853	FALSE	not_DE
ENSG00000185090	MANEAL	chr1	26.0225	-9.98968e-07	0.00144269	0.40749	0.78689	FALSE	not_DE
ENSG00000104064	GABPB1	chr15	7001.34	-4.90188e-05	0.0014431	0.40755	0.786942	FALSE	not_DE
ENSG00000248771	SMIM31	chr4	3.63123	1.2127e-06	0.00144269	0.407621	0.787016	FALSE	not_DE
ENSG00000090857	PDPR	chr16	1934.38	-2.83373e-06	0.00144268	0.407739	0.78706	FALSE	not_DE
ENSG00000074803	SLC12A1	chr15	14.0353	-1.52786e-06	0.00144269	0.40778	0.78706	FALSE	not_DE
ENSG00000286432	AC109472.1	chr5	187.733	1.63278e-06	0.00144269	0.407803	0.78706	FALSE	not_DE
ENSG00000141543	EIF4A3	chr17	4057.06	-2.82034e-06	0.00144268	0.407813	0.78706	FALSE	not_DE
ENSG00000276527	AL356515.1	chr13	2.3995	1.33924e-06	0.00144269	0.407834	0.78706	FALSE	not_DE
ENSG00000287567	AC133040.1	chr3	5.82179	-7.78626e-07	0.00144269	0.407853	0.78706	FALSE	not_DE
ENSG00000245532	NEAT1	chr11	37909.7	-2.21393e-06	0.00144269	0.40791	0.78706	FALSE	not_DE
ENSG00000123200	ZC3H13	chr13	5118.52	4.54821e-06	0.00144266	0.40791	0.78706	FALSE	not_DE
ENSG00000148942	SLC5A12	chr11	4.96097	-1.17492e-06	0.00144269	0.407954	0.78706	FALSE	not_DE
ENSG00000188037	CLCN1	chr7	6.52342	1.36076e-06	0.00144269	0.407997	0.78706	FALSE	not_DE
ENSG00000138095	LRPPRC	chr2	8624.85	-1.23491e-05	0.0014427	0.408016	0.78706	FALSE	not_DE
ENSG00000276410	HIST1H2BB	chr6	489.376	-1.36974e-06	0.00144269	0.408034	0.78706	FALSE	not_DE
ENSG00000161692	DBF4B	chr17	879.375	-3.09726e-06	0.00144268	0.408098	0.787121	FALSE	not_DE
ENSG00000271895	AL109811.2	chr1	423.846	7.62646e-07	0.00144269	0.408201	0.787226	FALSE	not_DE
ENSG00000197045	GMFB	chr14	2472.21	-2.6529e-06	0.00144268	0.408218	0.787226	FALSE	not_DE
ENSG00000109424	UCP1	chr4	5.18138	1.1592e-06	0.00144269	0.408294	0.78728	FALSE	not_DE
ENSG00000104881	PPP1R13L	chr19	196.686	3.29719e-06	0.00144269	0.408354	0.78728	FALSE	not_DE
ENSG00000169223	LMAN2	chr5	10600.6	-8.63002e-05	0.00144397	0.408367	0.78728	FALSE	not_DE
ENSG00000223831	AC005006.1	chr22	3.20608	1.10155e-06	0.00144269	0.408417	0.78728	FALSE	not_DE
ENSG00000145779	TNFAIP8	chr5	3660.75	-2.07765e-06	0.00144269	0.408485	0.78728	FALSE	not_DE
ENSG00000168746	LINC01620	chr20	5.61882	7.54998e-07	0.00144269	0.408487	0.78728	FALSE	not_DE
ENSG00000263724	DLGAP1-AS3	chr18	17.4796	9.46996e-07	0.00144269	0.408504	0.78728	FALSE	not_DE
ENSG00000196323	ZBTB44	chr11	4821.86	1.80292e-06	0.00144267	0.408506	0.78728	FALSE	not_DE
ENSG00000259661	AC068831.4	chr15	113.828	-1.97954e-06	0.00144269	0.408561	0.787293	FALSE	not_DE
ENSG00000117410	ATP6V0B	chr1	14248.1	-8.52912e-06	0.00144267	0.408578	0.787293	FALSE	not_DE
ENSG00000139899	CBLN3	chr14	22.4816	1.36894e-06	0.00144269	0.408652	0.787372	FALSE	not_DE
ENSG00000237074	AL596218.1	chr1	14.5782	-1.81902e-06	0.00144269	0.408702	0.787405	FALSE	not_DE
ENSG00000007062	PROM1	chr4	15.3117	-1.65469e-06	0.00144269	0.408817	0.787564	FALSE	not_DE
ENSG00000266677	AC087164.1	chr17	76.7927	1.54323e-06	0.00144269	0.408927	0.787655	FALSE	not_DE
ENSG00000243335	KCTD7	chr7	451.686	2.25741e-06	0.00144269	0.408966	0.787655	FALSE	not_DE
ENSG00000262810	AC090617.4	chr17	33.3727	1.95754e-06	0.00144269	0.408993	0.787655	FALSE	not_DE
ENSG00000178927	CYBC1	chr17	1822.99	-1.61925e-06	0.00144269	0.409004	0.787655	FALSE	not_DE
ENSG00000130023	ERMARD	chr6	1013.27	-3.82876e-06	0.00144266	0.40903	0.787655	FALSE	not_DE
ENSG00000228594	FNDC10	chr1	1324.09	-1.67767e-06	0.00144269	0.409063	0.787655	FALSE	not_DE
ENSG00000099804	CDC34	chr19	3552.57	-7.95301e-07	0.00144267	0.409092	0.787655	FALSE	not_DE
ENSG00000106366	SERPINE1	chr7	5998.55	2.89976e-06	0.00144269	0.409169	0.787692	FALSE	not_DE
ENSG00000113161	HMGCR	chr5	1903.48	2.33966e-06	0.00144268	0.409176	0.787692	FALSE	not_DE
ENSG00000261441	AC124068.2	chr15	20.1017	2.29895e-06	0.00144268	0.409239	0.787751	FALSE	not_DE
ENSG00000223930	AC117453.1	chr3	37.0503	1.38039e-06	0.00144269	0.409402	0.787974	FALSE	not_DE
ENSG00000163823	CCR1	chr3	6.75235	8.28088e-07	0.00144269	0.409442	0.787974	FALSE	not_DE
ENSG00000160256	FAM207A	chr21	4624.03	-0.000419335	0.00147547	0.409453	0.787974	FALSE	not_DE
ENSG00000062038	CDH3	chr16	15.7897	1.60934e-06	0.00144269	0.409583	0.788161	FALSE	not_DE
ENSG00000105643	ARRDC2	chr19	1479.26	2.02869e-06	0.00144268	0.409626	0.788181	FALSE	not_DE
ENSG00000267248	AC025048.2	chr17	169.929	1.97605e-06	0.00144269	0.409817	0.788343	FALSE	not_DE
ENSG00000137166	FOXP4	chr6	600.358	-4.87471e-06	0.00144267	0.409818	0.788343	FALSE	not_DE
ENSG00000203288	TDRKH-AS1	chr1	210.534	1.42293e-06	0.00144268	0.409891	0.788343	FALSE	not_DE
ENSG00000183734	ASCL2	chr11	24.9838	1.83381e-06	0.00144269	0.409901	0.788343	FALSE	not_DE
ENSG00000231852	CYP21A2	chr6	6.61977	-1.25253e-06	0.00144269	0.409908	0.788343	FALSE	not_DE
ENSG00000151952	TMEM132D	chr12	9.16387	1.61575e-06	0.00144269	0.409968	0.788343	FALSE	not_DE
ENSG00000271992	AL354872.2	chr1	7.20203	2.7097e-06	0.00144269	0.41002	0.788343	FALSE	not_DE
ENSG00000130787	HIP1R	chr12	461.543	-1.51464e-06	0.00144269	0.410027	0.788343	FALSE	not_DE
ENSG00000140455	USP3	chr15	8394.78	-2.41741e-06	0.00144268	0.410065	0.788343	FALSE	not_DE
ENSG00000182521	TBPL2	chr14	7.91806	1.70277e-06	0.00144269	0.410093	0.788343	FALSE	not_DE
ENSG00000145936	KCNMB1	chr5	8.61003	1.35913e-06	0.00144269	0.410129	0.788343	FALSE	not_DE
ENSG00000265415	AC099850.3	chr17	4.36867	1.26982e-06	0.00144269	0.410137	0.788343	FALSE	not_DE
ENSG00000168256	NKIRAS2	chr17	2994.21	2.41638e-05	0.00144276	0.410139	0.788343	FALSE	not_DE
ENSG00000130717	UCK1	chr9	1130.34	0.000103062	0.0014445	0.410222	0.788343	FALSE	not_DE
ENSG00000272574	AL596325.2	chr1	27.6264	-1.258e-06	0.00144269	0.41024	0.788343	FALSE	not_DE
ENSG00000120159	CAAP1	chr9	5360.94	6.58904e-05	0.00144341	0.410281	0.788343	FALSE	not_DE
ENSG00000073614	KDM5A	chr12	9538.16	-2.55025e-07	0.00144268	0.410324	0.788343	FALSE	not_DE
ENSG00000253172	AC008378.1	chr5	12.3324	-1.429e-06	0.00144269	0.410341	0.788343	FALSE	not_DE
ENSG00000287277	AL392086.3	chr10	82.4766	8.89449e-07	0.00144269	0.410359	0.788343	FALSE	not_DE
ENSG00000257955	AC004801.3	chr12	5.44743	9.91521e-07	0.00144269	0.410387	0.788343	FALSE	not_DE
ENSG00000132702	HAPLN2	chr1	3.23153	-1.18412e-06	0.00144269	0.410454	0.788343	FALSE	not_DE
ENSG00000185033	SEMA4B	chr15	409.423	-1.7615e-06	0.00144269	0.410491	0.788343	FALSE	not_DE
ENSG00000140488	CELF6	chr15	129.442	3.49619e-06	0.00144268	0.410523	0.788343	FALSE	not_DE
ENSG00000236810	ELOA-AS1	chr1	1041.39	2.8349e-06	0.00144269	0.410525	0.788343	FALSE	not_DE
ENSG00000116704	SLC35D1	chr1	2342.54	3.51347e-06	0.00144268	0.410525	0.788343	FALSE	not_DE
ENSG00000126882	FAM78A	chr9	495.784	-2.51146e-06	0.00144268	0.410673	0.788429	FALSE	not_DE
ENSG00000036054	TBC1D23	chr3	6612.39	2.24934e-06	0.00144269	0.410731	0.788429	FALSE	not_DE
ENSG00000162924	REL	chr2	12479.4	-1.97118e-06	0.00144269	0.41074	0.788429	FALSE	not_DE
ENSG00000230426	ERVMER61-1	chr1	2140.63	8.40875e-07	0.00144269	0.410746	0.788429	FALSE	not_DE
ENSG00000141527	CARD14	chr17	3.16691	1.34902e-06	0.00144269	0.410756	0.788429	FALSE	not_DE
ENSG00000256546	AC156455.1	chr12	268.791	-1.75721e-06	0.00144269	0.410818	0.788429	FALSE	not_DE
ENSG00000268670	AC016586.1	chr19	2.34536	-9.22473e-07	0.00144269	0.410824	0.788429	FALSE	not_DE
ENSG00000268636	AC011495.2	chr19	3.86124	-1.87684e-06	0.00144269	0.410855	0.788429	FALSE	not_DE
ENSG00000150995	ITPR1	chr3	4413.82	-2.86372e-06	0.00144268	0.410935	0.788429	FALSE	not_DE
ENSG00000228302	AL512770.1	chr10	10.6282	-1.41165e-06	0.00144269	0.410992	0.788429	FALSE	not_DE
ENSG00000119688	ABCD4	chr14	2052.15	3.01701e-05	0.00144283	0.411011	0.788429	FALSE	not_DE
ENSG00000285597	AC051619.11	chr15	4.51065	1.27204e-06	0.00144269	0.411013	0.788429	FALSE	not_DE
ENSG00000134121	CHL1	chr3	5.64749	1.18388e-06	0.00144269	0.411022	0.788429	FALSE	not_DE
ENSG00000106682	EIF4H	chr7	14722.4	0.000100844	0.00144444	0.411027	0.788429	FALSE	not_DE
ENSG00000000971	CFH	chr1	7607.93	2.42876e-06	0.00144268	0.411108	0.788507	FALSE	not_DE
ENSG00000286863	AL513166.1	chr1	44.2246	1.13014e-06	0.00144269	0.411147	0.788507	FALSE	not_DE
ENSG00000204498	NFKBIL1	chr6	1383.83	4.09898e-07	0.00144267	0.411182	0.788507	FALSE	not_DE
ENSG00000147724	FAM135B	chr8	7.04883	1.11821e-06	0.00144269	0.411198	0.788507	FALSE	not_DE
ENSG00000282987	AC099753.1	chr3	9.13409	-1.75598e-06	0.00144269	0.411253	0.788551	FALSE	not_DE
ENSG00000230186	AC246680.1	chr1	2.99758	7.68291e-07	0.00144269	0.411327	0.788561	FALSE	not_DE
ENSG00000215012	RTL10	chr22	379.17	1.14579e-06	0.00144268	0.41137	0.788561	FALSE	not_DE
ENSG00000287724	AC096536.3	chr1	2.28601	1.04074e-06	0.00144269	0.411385	0.788561	FALSE	not_DE
ENSG00000108786	HSD17B1	chr17	110.633	-2.58703e-06	0.00144268	0.411389	0.788561	FALSE	not_DE
ENSG00000287079	AL109806.2	chr20	10.6067	-9.5541e-07	0.00144269	0.411528	0.788766	FALSE	not_DE
ENSG00000272844	AC074044.1	chr3	23.8043	3.00067e-06	0.00144269	0.41169	0.788926	FALSE	not_DE
ENSG00000105514	RAB3D	chr19	185.002	1.08364e-06	0.00144269	0.411694	0.788926	FALSE	not_DE
ENSG00000173269	MMRN2	chr10	10.3402	9.48972e-07	0.00144269	0.41171	0.788926	FALSE	not_DE
ENSG00000143761	ARF1	chr1	29563.9	2.83076e-06	0.00144268	0.411772	0.788981	FALSE	not_DE
ENSG00000124795	DEK	chr6	14364.6	-9.63087e-05	0.00144425	0.411848	0.789026	FALSE	not_DE
ENSG00000259532	AC009269.2	chr15	5.12208	1.14049e-06	0.00144269	0.411887	0.789026	FALSE	not_DE
ENSG00000128951	DUT	chr15	22320.6	-3.00824e-06	0.00144268	0.411893	0.789026	FALSE	not_DE
ENSG00000182132	KCNIP1	chr5	6.23284	1.7488e-06	0.00144269	0.411959	0.78909	FALSE	not_DE
ENSG00000136875	PRPF4	chr9	1542.63	8.77219e-07	0.00144267	0.412002	0.78911	FALSE	not_DE
ENSG00000171928	TVP23B	chr17	1603.87	4.15913e-06	0.00144269	0.412128	0.78923	FALSE	not_DE
ENSG00000160255	ITGB2	chr21	3080.23	-8.08458e-06	0.0014427	0.41213	0.78923	FALSE	not_DE
ENSG00000173728	C1orf100	chr1	3.8178	1.22546e-06	0.00144269	0.412186	0.789275	FALSE	not_DE
ENSG00000092148	HECTD1	chr14	13168.8	-7.82741e-05	0.00144374	0.412233	0.789294	FALSE	not_DE
ENSG00000283579	AL160035.1	chr13	34.5196	-1.61364e-06	0.00144269	0.412261	0.789294	FALSE	not_DE
ENSG00000179299	NSUN7	chr4	34.0806	1.23742e-06	0.00144269	0.412348	0.789399	FALSE	not_DE
ENSG00000238120	LINC01589	chr22	53.5442	1.03344e-06	0.00144269	0.412528	0.789576	FALSE	not_DE
ENSG00000234929	AC018685.2	chr2	3.02039	-1.25186e-06	0.00144269	0.412545	0.789576	FALSE	not_DE
ENSG00000126524	SBDS	chr7	8282.98	-1.8576e-05	0.00144275	0.41256	0.789576	FALSE	not_DE
ENSG00000078114	NEBL	chr10	7.69706	-1.26747e-05	0.00144271	0.412572	0.789576	FALSE	not_DE
ENSG00000286355	AL355834.2	chr14	57.3639	-6.50331e-07	0.00144269	0.412713	0.789663	FALSE	not_DE
ENSG00000107242	PIP5K1B	chr9	9359.55	-8.33965e-06	0.00144268	0.412742	0.789663	FALSE	not_DE
ENSG00000137261	KIAA0319	chr6	17.983	9.42456e-07	0.00144269	0.412768	0.789663	FALSE	not_DE
ENSG00000181163	NPM1	chr5	119431	3.62323e-06	0.00144267	0.412773	0.789663	FALSE	not_DE
ENSG00000140030	GPR65	chr14	483.873	-1.68335e-06	0.00144269	0.41278	0.789663	FALSE	not_DE
ENSG00000267098	AC113137.1	chr18	4.97272	1.39061e-06	0.00144269	0.412839	0.789712	FALSE	not_DE
ENSG00000196455	PIK3R4	chr3	3078.17	2.202e-06	0.00144269	0.412882	0.789732	FALSE	not_DE
ENSG00000111877	MCM9	chr6	4717.57	-0.000211705	0.0014506	0.412945	0.789732	FALSE	not_DE
ENSG00000254119	LINC02842	chr8	7.23881	1.03058e-06	0.00144269	0.412947	0.789732	FALSE	not_DE
ENSG00000237399	PITRM1-AS1	chr10	91.2196	1.29093e-06	0.00144269	0.413135	0.789899	FALSE	not_DE
ENSG00000140548	ZNF710	chr15	699.46	-2.61086e-06	0.00144268	0.413153	0.789899	FALSE	not_DE
ENSG00000092036	HAUS4	chr14	5493.05	3.22274e-06	0.00144268	0.413164	0.789899	FALSE	not_DE
ENSG00000260645	AL359715.2	chr6	9.55976	1.36706e-06	0.00144269	0.413165	0.789899	FALSE	not_DE
ENSG00000268472	AP002884.3	chr11	17.1396	1.14741e-06	0.00144269	0.41325	0.789983	FALSE	not_DE
ENSG00000259366	AC108449.2	chr8	21.3949	1.56091e-06	0.00144269	0.413274	0.789983	FALSE	not_DE
ENSG00000166359	WDR88	chr19	31.4902	2.39175e-06	0.00144268	0.413333	0.790032	FALSE	not_DE
ENSG00000234426	AL139042.1	chr6	7.55062	1.49702e-06	0.00144269	0.413466	0.790225	FALSE	not_DE
ENSG00000072858	SIDT1	chr3	346.39	-1.56628e-06	0.00144269	0.413782	0.790707	FALSE	not_DE
ENSG00000110756	HPS5	chr11	1377.39	4.78844e-06	0.00144265	0.413842	0.790707	FALSE	not_DE
ENSG00000264016	AC015908.3	chr17	25.8122	-1.96363e-06	0.00144269	0.413961	0.790707	FALSE	not_DE
ENSG00000118777	ABCG2	chr4	140.566	-1.48522e-06	0.00144269	0.413984	0.790707	FALSE	not_DE
ENSG00000001561	ENPP4	chr6	1231.47	-6.83043e-06	0.00144269	0.414005	0.790707	FALSE	not_DE
ENSG00000214021	TTLL3	chr3	1896.39	-2.33798e-06	0.00144268	0.414007	0.790707	FALSE	not_DE
ENSG00000185361	TNFAIP8L1	chr19	941.135	0.000190231	0.00144904	0.414032	0.790707	FALSE	not_DE
ENSG00000253475	AC103769.1	chr8	27.0416	-1.72057e-06	0.00144269	0.414074	0.790707	FALSE	not_DE
ENSG00000006125	AP2B1	chr17	8281.74	-4.31754e-05	0.001443	0.4141	0.790707	FALSE	not_DE
ENSG00000126088	UROD	chr1	19815.3	6.69242e-05	0.00144346	0.414115	0.790707	FALSE	not_DE
ENSG00000107371	EXOSC3	chr9	1496.16	3.37849e-06	0.00144268	0.414132	0.790707	FALSE	not_DE
ENSG00000248656	AC083795.2	chr4	2.36988	9.78636e-07	0.00144269	0.414142	0.790707	FALSE	not_DE
ENSG00000256250	AC073912.1	chr12	2.26833	7.28287e-07	0.00144269	0.414144	0.790707	FALSE	not_DE
ENSG00000167394	ZNF668	chr16	908.381	1.54762e-05	0.0014427	0.414248	0.790843	FALSE	not_DE
ENSG00000184163	C1QTNF12	chr1	45.9913	-4.24399e-06	0.00144269	0.414309	0.790898	FALSE	not_DE
ENSG00000186075	ZPBP2	chr17	3.04209	7.04504e-07	0.00144269	0.414372	0.790902	FALSE	not_DE
ENSG00000233850	AC103563.7	chr2	3.39578	7.34752e-07	0.00144269	0.41438	0.790902	FALSE	not_DE
ENSG00000179862	CITED4	chr1	462.59	-1.73428e-06	0.00144269	0.414439	0.790902	FALSE	not_DE
ENSG00000179406	LINC00174	chr7	979.697	-1.36921e-06	0.00144266	0.414443	0.790902	FALSE	not_DE
ENSG00000182541	LIMK2	chr22	751.439	1.40164e-05	0.00144272	0.414516	0.790907	FALSE	not_DE
ENSG00000137411	VARS2	chr6	709.511	-3.79517e-05	0.00144292	0.41454	0.790907	FALSE	not_DE
ENSG00000158560	DYNC1I1	chr7	733.51	-1.72551e-06	0.00144269	0.414571	0.790907	FALSE	not_DE
ENSG00000286466	AC069280.2	chr7	2.53937	9.22093e-07	0.00144269	0.41459	0.790907	FALSE	not_DE
ENSG00000234185	AC068533.3	chr7	120.902	-1.46969e-06	0.00144269	0.414609	0.790907	FALSE	not_DE
ENSG00000129295	LRRC6	chr8	280.627	-8.32171e-05	0.00144389	0.414753	0.79112	FALSE	not_DE
ENSG00000100304	TTLL12	chr22	2365.86	-4.40074e-05	0.00144302	0.414945	0.791424	FALSE	not_DE
ENSG00000120688	WBP4	chr13	2614.49	-3.20345e-05	0.00144284	0.415069	0.791599	FALSE	not_DE
ENSG00000282965	AP001005.3	chr18	2.67079	1.80429	2.66398	0.415116	0.791607	FALSE	not_DE
ENSG00000250486	FAM218A	chr4	12.2425	8.72782e-07	0.00144269	0.415146	0.791607	FALSE	not_DE
ENSG00000143195	ILDR2	chr1	5.84162	-1.5444e-06	0.00144269	0.415177	0.791607	FALSE	not_DE
ENSG00000196419	XRCC6	chr22	17837.9	-5.64272e-05	0.00144318	0.415205	0.791607	FALSE	not_DE
ENSG00000183513	COA5	chr2	2781.11	-1.99251e-07	0.00144266	0.415304	0.791733	FALSE	not_DE
ENSG00000198130	HIBCH	chr2	3873.41	8.40241e-06	0.00144267	0.41543	0.791858	FALSE	not_DE
ENSG00000132670	PTPRA	chr20	9779.42	3.2339e-05	0.00144286	0.415435	0.791858	FALSE	not_DE
ENSG00000167747	C19orf48	chr19	6890.2	-9.41948e-06	0.0014427	0.415468	0.791859	FALSE	not_DE
ENSG00000259523	AC022613.2	chr15	2.25112	8.64264e-07	0.00144269	0.415543	0.791939	FALSE	not_DE
ENSG00000104886	PLEKHJ1	chr19	3843.76	6.58512e-05	0.00144344	0.415581	0.791949	FALSE	not_DE
ENSG00000253376	AC012103.1	chr8	8.08652	-1.30667e-06	0.00144269	0.415631	0.791981	FALSE	not_DE
ENSG00000163320	CGGBP1	chr3	8269.31	9.78879e-06	0.00144267	0.415884	0.792323	FALSE	not_DE
ENSG00000162542	TMCO4	chr1	469.766	-2.17936e-06	0.00144269	0.415892	0.792323	FALSE	not_DE
ENSG00000226167	AP4B1-AS1	chr1	41.2879	1.69055e-06	0.00144269	0.415908	0.792323	FALSE	not_DE
ENSG00000105855	ITGB8	chr7	247.082	-1.12091e-06	0.00144269	0.415965	0.792325	FALSE	not_DE
ENSG00000254685	FPGT	chr1	581.354	7.51511e-06	0.0014427	0.415975	0.792325	FALSE	not_DE
ENSG00000168386	FILIP1L	chr3	1289.81	-1.55354e-06	0.00144267	0.41601	0.79233	FALSE	not_DE
ENSG00000131634	TMEM204	chr16	5.97819	1.05997e-06	0.00144269	0.416119	0.792474	FALSE	not_DE
ENSG00000125447	GGA3	chr17	1707.58	-4.52934e-06	0.00144266	0.416275	0.792668	FALSE	not_DE
ENSG00000188191	PRKAR1B	chr7	1283.18	-7.95648e-06	0.00144268	0.416286	0.792668	FALSE	not_DE
ENSG00000112290	WASF1	chr6	214.763	-4.89985e-07	0.00144269	0.41637	0.792741	FALSE	not_DE
ENSG00000258175	LINC02300	chr14	3.08028	8.97555e-07	0.00144269	0.416426	0.792741	FALSE	not_DE
ENSG00000255081	AP003168.2	chr11	10.3143	-1.34522e-06	0.00144269	0.416465	0.792741	FALSE	not_DE
ENSG00000265179	AP000894.2	chr18	28.5297	6.38303e-07	0.00144269	0.416489	0.792741	FALSE	not_DE
ENSG00000134061	CD180	chr5	8.1104	6.88187e-07	0.00144269	0.416518	0.792741	FALSE	not_DE
ENSG00000197961	ZNF121	chr19	2712.03	-3.41266e-06	0.00144267	0.416521	0.792741	FALSE	not_DE
ENSG00000156983	BRPF1	chr3	1467.72	-2.57683e-06	0.00144268	0.416625	0.792818	FALSE	not_DE
ENSG00000007001	UPP2	chr2	60.4866	1.22751e-06	0.00144269	0.416647	0.792818	FALSE	not_DE
ENSG00000287916	AC091607.2	chr3	17.929	1.44268e-06	0.00144269	0.41666	0.792818	FALSE	not_DE
ENSG00000177694	NAALADL2	chr3	3911.17	4.17991e-06	0.00144269	0.416832	0.793083	FALSE	not_DE
ENSG00000158156	XKR8	chr1	756.079	-1.73395e-05	0.00144273	0.416926	0.793102	FALSE	not_DE
ENSG00000260891	AC020978.3	chr16	25.6929	2.32963e-06	0.00144269	0.416952	0.793102	FALSE	not_DE
ENSG00000100601	ALKBH1	chr14	882.98	-2.4146e-06	0.00144269	0.417	0.793102	FALSE	not_DE
ENSG00000068120	COASY	chr17	2835.7	-1.32512e-05	0.00144269	0.417005	0.793102	FALSE	not_DE
ENSG00000182866	LCK	chr1	33.4921	1.09904e-06	0.00144269	0.417038	0.793102	FALSE	not_DE
ENSG00000250237	AC010273.3	chr5	10.9968	6.41105e-07	0.00144269	0.417079	0.793102	FALSE	not_DE
ENSG00000229051	LINC01788	chr1	4.5293	8.0916e-07	0.00144269	0.417094	0.793102	FALSE	not_DE
ENSG00000267175	AC105094.2	chr18	5.55231	1.11441e-06	0.00144269	0.417106	0.793102	FALSE	not_DE
ENSG00000229591	AC006017.1	chr7	58.5634	1.77427e-06	0.00144269	0.417202	0.793102	FALSE	not_DE
ENSG00000142606	MMEL1	chr1	957.586	1.83116e-06	0.00144269	0.417246	0.793102	FALSE	not_DE
ENSG00000133119	RFC3	chr13	2240.66	-2.62184e-06	0.00144267	0.417273	0.793102	FALSE	not_DE
ENSG00000234292	AC123595.1	chr5	72.0125	-6.55926e-07	0.00144269	0.417298	0.793102	FALSE	not_DE
ENSG00000184047	DIABLO	chr12	1006.04	-2.52296e-06	0.00144268	0.417304	0.793102	FALSE	not_DE
ENSG00000197093	GAL3ST4	chr7	52.1835	-2.11649e-06	0.00144269	0.417311	0.793102	FALSE	not_DE
ENSG00000164144	ARFIP1	chr4	1722.47	3.69002e-06	0.00144267	0.417334	0.793102	FALSE	not_DE
ENSG00000009709	PAX7	chr1	2.85775	-1.24999e-06	0.00144269	0.417542	0.79331	FALSE	not_DE
ENSG00000256683	ZNF350	chr19	1726.04	1.17022e-05	0.00144271	0.417604	0.79331	FALSE	not_DE
ENSG00000262001	DLGAP1-AS2	chr18	131.232	-2.27451e-06	0.00144269	0.417628	0.79331	FALSE	not_DE
ENSG00000267272	LINC01140	chr1	69.4905	3.38017e-06	0.00144269	0.41763	0.79331	FALSE	not_DE
ENSG00000259380	AC087473.1	chr15	6.98664	-1.53799e-06	0.00144269	0.417639	0.79331	FALSE	not_DE
ENSG00000185900	POMK	chr8	501.217	-0.000121672	0.00144526	0.41764	0.79331	FALSE	not_DE
ENSG00000238009	AL627309.1	chr1	14.5697	-1.97043e-06	0.00144269	0.417701	0.793362	FALSE	not_DE
ENSG00000109089	CDR2L	chr17	19.6162	9.5021e-07	0.00144269	0.417738	0.793371	FALSE	not_DE
ENSG00000175063	UBE2C	chr20	4390.82	-1.19897e-06	0.00144269	0.417793	0.793412	FALSE	not_DE
ENSG00000172731	LRRC20	chr10	70.2873	2.07383e-06	0.00144269	0.417868	0.793446	FALSE	not_DE
ENSG00000269186	LINC01082	chr16	7.69341	-8.64955e-07	0.00144269	0.417876	0.793446	FALSE	not_DE
ENSG00000123243	ITIH5	chr10	3.85944	1.21602e-06	0.00144269	0.418015	0.793648	FALSE	not_DE
ENSG00000280474	AL356481.2	chr9	2.73952	-8.58286e-07	0.00144269	0.418074	0.793697	FALSE	not_DE
ENSG00000251143	AP002490.1	chr11	242.378	4.95827e-07	0.00144269	0.418207	0.793888	FALSE	not_DE
ENSG00000105974	CAV1	chr7	85.0883	6.92426e-06	0.0014427	0.418398	0.79406	FALSE	not_DE
ENSG00000185352	HS6ST3	chr13	9.66835	1.29773e-06	0.00144269	0.418405	0.79406	FALSE	not_DE
ENSG00000228140	AL031283.1	chr1	35.0482	2.45332e-07	0.00144269	0.418462	0.79406	FALSE	not_DE
ENSG00000125870	SNRPB2	chr20	8394.63	4.1521e-05	0.00144295	0.418474	0.79406	FALSE	not_DE
ENSG00000264968	AC090844.2	chr17	75.3054	1.41572e-06	0.00144269	0.418482	0.79406	FALSE	not_DE
ENSG00000055483	USP36	chr17	2661.46	-7.03962e-06	0.00144269	0.418495	0.79406	FALSE	not_DE
ENSG00000188818	ZDHHC11	chr5	55.6622	-1.28596e-06	0.00144269	0.418612	0.794219	FALSE	not_DE
ENSG00000237172	B3GNT9	chr16	21.3417	1.3457e-06	0.00144269	0.41873	0.794342	FALSE	not_DE
ENSG00000233993	AL121900.1	chr20	22.5967	1.30713e-06	0.00144269	0.418759	0.794342	FALSE	not_DE
ENSG00000215271	HOMEZ	chr14	878.286	2.5892e-06	0.00144268	0.418775	0.794342	FALSE	not_DE
ENSG00000197818	SLC9A8	chr20	2451.37	2.3363e-06	0.00144269	0.418845	0.794412	FALSE	not_DE
ENSG00000133612	AGAP3	chr7	264.296	1.62323e-06	0.00144269	0.418898	0.794431	FALSE	not_DE
ENSG00000267368	UPK3BL1	chr7	787.726	-5.43081e-06	0.00144269	0.418921	0.794431	FALSE	not_DE
ENSG00000268201	AC020915.1	chr19	9.85188	-1.63051e-06	0.00144269	0.418971	0.794465	FALSE	not_DE
ENSG00000227407	AC245884.1	chr19	2.61947	1.10156e-06	0.00144269	0.419064	0.794573	FALSE	not_DE
ENSG00000253331	AC008662.1	chr5	2.59843	1.07356e-06	0.00144269	0.419112	0.794573	FALSE	not_DE
ENSG00000153208	MERTK	chr2	2632.91	-2.35573e-06	0.00144268	0.419161	0.794573	FALSE	not_DE
ENSG00000020633	RUNX3	chr1	403.031	1.28094e-06	0.00144269	0.419201	0.794573	FALSE	not_DE
ENSG00000270672	MTRNR2L6	chr7	8.61851	-2.27477e-06	0.00144269	0.419219	0.794573	FALSE	not_DE
ENSG00000264745	TTC39C-AS1	chr18	12.7802	-1.67741e-06	0.00144269	0.419226	0.794573	FALSE	not_DE
ENSG00000165810	BTNL9	chr5	3.03223	3.53853e-06	0.00144269	0.419323	0.794661	FALSE	not_DE
ENSG00000106459	NRF1	chr7	4033.88	-3.53323e-06	0.00144269	0.419373	0.794661	FALSE	not_DE
ENSG00000254501	AP003068.1	chr11	7.44895	-2.15245e-06	0.00144269	0.419387	0.794661	FALSE	not_DE
ENSG00000269578	AC008764.7	chr19	66.7642	-1.30235e-06	0.00144269	0.419456	0.794661	FALSE	not_DE
ENSG00000167461	RAB8A	chr19	6800.53	-2.90607e-06	0.00144268	0.419466	0.794661	FALSE	not_DE
ENSG00000174527	MYO1H	chr12	15.4351	1.37833e-06	0.00144269	0.41947	0.794661	FALSE	not_DE
ENSG00000205786	LINC01531	chr19	3.68507	9.28159e-07	0.00144269	0.419625	0.794841	FALSE	not_DE
ENSG00000247626	MARS2	chr2	341.773	-2.32183e-06	0.00144269	0.41963	0.794841	FALSE	not_DE
ENSG00000023318	ERP44	chr9	9415.62	1.73568e-06	0.00144268	0.41972	0.79495	FALSE	not_DE
ENSG00000130749	ZC3H4	chr19	1216.98	-4.62364e-06	0.00144269	0.419799	0.794985	FALSE	not_DE
ENSG00000136527	TRA2B	chr3	18421.9	-1.80699e-05	0.00144272	0.419805	0.794985	FALSE	not_DE
ENSG00000270959	LPP-AS2	chr3	52.2917	-2.04e-06	0.00144269	0.419853	0.795014	FALSE	not_DE
ENSG00000277130	AC073569.3	chr12	36.7236	-1.4763e-06	0.00144269	0.419919	0.795044	FALSE	not_DE
ENSG00000114491	UMPS	chr3	1587.11	2.33682e-06	0.00144267	0.419934	0.795044	FALSE	not_DE
ENSG00000284668	LINC02780	chr1	17.2521	-1.0395e-06	0.00144269	0.42004	0.795137	FALSE	not_DE
ENSG00000127804	METTL16	chr17	3610.08	-1.59493e-06	0.00144268	0.420049	0.795137	FALSE	not_DE
ENSG00000174227	PIGG	chr4	2495.68	-1.84652e-05	0.00144274	0.42019	0.795341	FALSE	not_DE
ENSG00000188176	SMTNL2	chr17	2.30602	1.08241e-06	0.00144269	0.42029	0.795409	FALSE	not_DE
ENSG00000148843	PDCD11	chr10	1868.02	-2.63449e-06	0.00144268	0.42034	0.795409	FALSE	not_DE
ENSG00000233101	HOXB-AS3	chr17	33.4749	1.70953e-06	0.00144269	0.420353	0.795409	FALSE	not_DE
ENSG00000167618	LAIR2	chr19	15.268	9.50083e-07	0.00144269	0.420358	0.795409	FALSE	not_DE
ENSG00000107882	SUFU	chr10	1079.87	-3.46143e-06	0.00144267	0.420491	0.79546	FALSE	not_DE
ENSG00000224596	ZMIZ1-AS1	chr10	86.9028	-3.7228e-06	0.00144267	0.420492	0.79546	FALSE	not_DE
ENSG00000180011	ZADH2	chr18	1306.67	-1.09349e-05	0.00144268	0.420544	0.79546	FALSE	not_DE
ENSG00000143434	SEMA6C	chr1	344.735	-7.78508e-06	0.00144269	0.420578	0.79546	FALSE	not_DE
ENSG00000271737	AC008608.2	chr5	63.2196	-2.27776e-06	0.00144269	0.420672	0.79546	FALSE	not_DE
ENSG00000136485	DCAF7	chr17	7560.11	-1.95438e-06	0.00144265	0.420678	0.79546	FALSE	not_DE
ENSG00000152359	POC5	chr5	1723.26	2.97126e-05	0.00144283	0.420689	0.79546	FALSE	not_DE
ENSG00000196900	TEX43	chr5	3.22457	-9.53246e-07	0.00144269	0.420708	0.79546	FALSE	not_DE
ENSG00000109794	FAM149A	chr4	18.2405	1.21533e-06	0.00144269	0.420725	0.79546	FALSE	not_DE
ENSG00000104679	R3HCC1	chr8	2515.75	-2.71566e-05	0.00144279	0.420761	0.79546	FALSE	not_DE
ENSG00000038945	MSR1	chr8	6.36856	1.41226e-06	0.00144269	0.420796	0.79546	FALSE	not_DE
ENSG00000267776	AC006116.10	chr19	22.0188	-1.46979e-06	0.00144269	0.420805	0.79546	FALSE	not_DE
ENSG00000152291	TGOLN2	chr2	8039.35	0.00137845	0.00215088	0.420847	0.79546	FALSE	not_DE
ENSG00000165972	CCDC38	chr12	50.9052	1.94648e-06	0.00144269	0.420874	0.79546	FALSE	not_DE
ENSG00000162981	LRATD1	chr2	3334.99	9.4644e-07	0.00144269	0.420903	0.79546	FALSE	not_DE
ENSG00000226604	PAPPA-AS2	chr9	10.0907	1.20465e-06	0.00144269	0.420911	0.79546	FALSE	not_DE
ENSG00000135423	GLS2	chr12	32.7151	-7.17568e-06	0.00144269	0.421059	0.79546	FALSE	not_DE
ENSG00000101544	ADNP2	chr18	4247.15	9.22099e-06	0.0014427	0.421068	0.79546	FALSE	not_DE
ENSG00000137968	SLC44A5	chr1	806.535	-1.04526e-06	0.00144269	0.421075	0.79546	FALSE	not_DE
ENSG00000287534	AC110792.4	chr4	11.1515	1.73021e-06	0.00144269	0.421078	0.79546	FALSE	not_DE
ENSG00000285872	AC007240.3	chr2	53.5057	1.24598e-06	0.00144269	0.421098	0.79546	FALSE	not_DE
ENSG00000126457	PRMT1	chr19	12530.1	-2.71278e-05	0.00144278	0.421108	0.79546	FALSE	not_DE
ENSG00000060656	PTPRU	chr1	115.397	-1.22738e-06	0.00144269	0.421172	0.795461	FALSE	not_DE
ENSG00000152061	RABGAP1L	chr1	12296.9	-3.79678e-05	0.00144293	0.42133	0.795461	FALSE	not_DE
ENSG00000246090	AP002026.1	chr4	570.541	6.23204e-06	0.00144269	0.421368	0.795461	FALSE	not_DE
ENSG00000122026	RPL21	chr13	180534	3.93279e-06	0.00144266	0.421413	0.795461	FALSE	not_DE
ENSG00000227885	AL590652.1	chr6	561.427	-4.12629e-06	0.00144268	0.421424	0.795461	FALSE	not_DE
ENSG00000256235	SMIM3	chr5	1748.51	-4.35528e-06	0.00144269	0.421452	0.795461	FALSE	not_DE
ENSG00000133115	STOML3	chr13	84.1374	8.58868e-07	0.00144269	0.421456	0.795461	FALSE	not_DE
ENSG00000260219	CD2BP2-DT	chr16	127.8	-1.34351e-06	0.00144269	0.421456	0.795461	FALSE	not_DE
ENSG00000085998	POMGNT1	chr1	1026.05	2.47423e-06	0.00144268	0.421478	0.795461	FALSE	not_DE
ENSG00000273129	PACERR	chr1	295.411	1.27581e-06	0.00144269	0.421579	0.795461	FALSE	not_DE
ENSG00000121964	GTDC1	chr2	7344.92	3.78455e-05	0.00144292	0.421664	0.795461	FALSE	not_DE
ENSG00000126787	DLGAP5	chr14	739.201	-6.94943e-07	0.00144269	0.421702	0.795461	FALSE	not_DE
ENSG00000273472	AC096733.2	chr4	4.58118	1.11412e-06	0.00144269	0.421738	0.795461	FALSE	not_DE
ENSG00000108666	C17orf75	chr17	540.225	-7.08515e-06	0.00144267	0.42174	0.795461	FALSE	not_DE
ENSG00000136243	NUP42	chr7	3849.68	3.10369e-05	0.0014428	0.421775	0.795461	FALSE	not_DE
ENSG00000182628	SKA2	chr17	1905.53	-2.4305e-06	0.00144268	0.421796	0.795461	FALSE	not_DE
ENSG00000183439	TRIM61	chr4	16.1713	1.76531e-06	0.00144269	0.421797	0.795461	FALSE	not_DE
ENSG00000229261	AL596223.1	chr10	2.18634	8.58763e-07	0.00144269	0.421869	0.795461	FALSE	not_DE
ENSG00000073670	ADAM11	chr17	28.0278	-1.78316e-06	0.00144269	0.421884	0.795461	FALSE	not_DE
ENSG00000005812	FBXL3	chr13	2745.21	0.00016759	0.00144761	0.421923	0.795461	FALSE	not_DE
ENSG00000229246	LINC00377	chr13	4.58467	-1.38003e-06	0.00144269	0.421933	0.795461	FALSE	not_DE
ENSG00000084774	CAD	chr2	1210.25	1.49603e-05	0.00144272	0.421937	0.795461	FALSE	not_DE
ENSG00000182944	EWSR1	chr22	21273.6	-3.40269e-06	0.00144267	0.42194	0.795461	FALSE	not_DE
ENSG00000285939	AC034268.2	chr17	9.37298	2.63816e-06	0.00144269	0.421942	0.795461	FALSE	not_DE
ENSG00000288302	AL132709.8	chr14	348.903	-2.32073e-06	0.00144268	0.421968	0.795461	FALSE	not_DE
ENSG00000198723	TEX45	chr19	80.3223	1.39486e-06	0.00144269	0.422029	0.795461	FALSE	not_DE
ENSG00000261560	AC007216.3	chr16	68.3405	-6.90161e-06	0.0014427	0.422106	0.795461	FALSE	not_DE
ENSG00000100246	DNAL4	chr22	829.04	1.90773e-06	0.00144269	0.422157	0.795461	FALSE	not_DE
ENSG00000149635	OCSTAMP	chr20	2.3608	-1.02912e-06	0.00144269	0.422176	0.795461	FALSE	not_DE
ENSG00000256670	AC078962.4	chr12	4.13762	9.44122e-07	0.00144269	0.422216	0.795461	FALSE	not_DE
ENSG00000058056	USP13	chr3	1196.13	7.02227e-06	0.00144269	0.422239	0.795461	FALSE	not_DE
ENSG00000171408	PDE7B	chr6	368.25	-6.30214e-06	0.00144269	0.422257	0.795461	FALSE	not_DE
ENSG00000260988	AC090260.1	chr15	4.77643	1.25984e-06	0.00144269	0.422258	0.795461	FALSE	not_DE
ENSG00000133302	SLF1	chr5	2887.98	-2.63628e-06	0.00144268	0.422281	0.795461	FALSE	not_DE
ENSG00000237568	AC099063.1	chr1	21.4468	-1.05556e-06	0.00144269	0.422337	0.795461	FALSE	not_DE
ENSG00000205517	RGL3	chr19	14.1255	1.05164e-06	0.00144269	0.422375	0.795461	FALSE	not_DE
ENSG00000224563	LPP-AS1	chr3	5.01484	-1.82905e-06	0.00144269	0.422414	0.795461	FALSE	not_DE
ENSG00000287817	AL096701.4	chr22	118.084	4.39389e-07	0.00144269	0.422433	0.795461	FALSE	not_DE
ENSG00000107295	SH3GL2	chr9	12.4294	-1.45736e-06	0.00144269	0.422434	0.795461	FALSE	not_DE
ENSG00000177192	PUS1	chr12	1196.74	-1.51533e-05	0.00144272	0.422444	0.795461	FALSE	not_DE
ENSG00000155868	MED7	chr5	992.049	-2.47001e-06	0.00144268	0.422539	0.795461	FALSE	not_DE
ENSG00000078142	PIK3C3	chr18	2726.1	5.2116e-06	0.00144265	0.422545	0.795461	FALSE	not_DE
ENSG00000180354	MTURN	chr7	5336.26	-1.97311e-06	0.00144269	0.422551	0.795461	FALSE	not_DE
ENSG00000167103	PIP5KL1	chr9	26.6267	-1.50438e-06	0.00144269	0.422557	0.795461	FALSE	not_DE
ENSG00000164674	SYTL3	chr6	4495.34	1.4206e-05	0.00144273	0.42272	0.795667	FALSE	not_DE
ENSG00000254093	PINX1	chr8	1353.25	-2.3614e-06	0.00144268	0.42276	0.795667	FALSE	not_DE
ENSG00000122432	SPATA1	chr1	834.923	2.40719e-06	0.00144269	0.422774	0.795667	FALSE	not_DE
ENSG00000239791	AC002310.2	chr16	26.9064	-1.80699e-06	0.00144269	0.422821	0.795667	FALSE	not_DE
ENSG00000276900	AC023157.3	chr12	353.67	2.00636e-06	0.00144269	0.422857	0.795667	FALSE	not_DE
ENSG00000005102	MEOX1	chr17	2.64052	1.07121e-06	0.00144269	0.422864	0.795667	FALSE	not_DE
ENSG00000254721	AP000879.1	chr11	11.4092	1.22437e-06	0.00144269	0.423016	0.795839	FALSE	not_DE
ENSG00000204420	MPIG6B	chr6	6991.71	2.69832e-06	0.00144269	0.423023	0.795839	FALSE	not_DE
ENSG00000149489	ROM1	chr11	97.9622	3.03806e-06	0.00144267	0.423072	0.795839	FALSE	not_DE
ENSG00000156222	SLC28A1	chr15	14.0353	1.02363e-06	0.00144269	0.423087	0.795839	FALSE	not_DE
ENSG00000112210	RAB23	chr6	168.148	1.77429e-06	0.00144269	0.423166	0.795876	FALSE	not_DE
ENSG00000082212	ME2	chr18	3183.71	5.77579e-06	0.00144262	0.423175	0.795876	FALSE	not_DE
ENSG00000151704	KCNJ1	chr11	2.79017	1.25398e-06	0.00144269	0.423205	0.795876	FALSE	not_DE
ENSG00000258405	ZNF578	chr19	39.7632	-1.45778e-06	0.00144269	0.423314	0.796018	FALSE	not_DE
ENSG00000123159	GIPC1	chr19	863.018	2.38711e-06	0.00144269	0.423364	0.796019	FALSE	not_DE
ENSG00000258315	C17orf49	chr17	16504.7	-1.05814e-05	0.00144269	0.423426	0.796019	FALSE	not_DE
ENSG00000159495	TGM7	chr15	3.45023	9.40002e-07	0.00144269	0.423471	0.796019	FALSE	not_DE
ENSG00000225938	AL109741.1	chr1	29.2395	-1.35675e-06	0.00144269	0.423554	0.796019	FALSE	not_DE
ENSG00000285999	AC025442.2	chr5	435.743	1.96262e-06	0.00144269	0.423573	0.796019	FALSE	not_DE
ENSG00000272081	AC008972.2	chr5	26.372	2.04974e-06	0.00144269	0.423596	0.796019	FALSE	not_DE
ENSG00000275265	AC127002.2	chr12	11.1355	-1.61521e-06	0.00144269	0.423601	0.796019	FALSE	not_DE
ENSG00000164180	TMEM161B	chr5	2087.14	-2.56028e-06	0.00144268	0.42362	0.796019	FALSE	not_DE
ENSG00000184304	PRKD1	chr14	904.053	-1.47814e-06	0.00144269	0.423658	0.796019	FALSE	not_DE
ENSG00000125912	NCLN	chr19	3344.36	2.65992e-06	0.00144268	0.423662	0.796019	FALSE	not_DE
ENSG00000081041	CXCL2	chr4	2735.55	-9.69466e-07	0.00144269	0.423697	0.796019	FALSE	not_DE
ENSG00000120664	SPART-AS1	chr13	239.173	3.58268e-06	0.00144269	0.42371	0.796019	FALSE	not_DE
ENSG00000113407	TARS	chr5	4974.93	-2.70319e-06	0.00144265	0.423796	0.79612	FALSE	not_DE
ENSG00000185267	CDNF	chr10	149.666	7.09154e-07	0.00144267	0.423829	0.796121	FALSE	not_DE
ENSG00000132819	RBM38	chr20	2613.58	-2.67607e-06	0.00144268	0.423956	0.796298	FALSE	not_DE
ENSG00000245812	LINC02202	chr5	2.69731	9.74383e-07	0.00144269	0.424039	0.79639	FALSE	not_DE
ENSG00000158717	RNF166	chr16	1645.03	-4.28163e-06	0.00144266	0.424105	0.79641	FALSE	not_DE
ENSG00000259418	AC091117.2	chr15	14.4519	-1.73124e-06	0.00144269	0.424115	0.79641	FALSE	not_DE
ENSG00000135697	BCO1	chr16	3.36036	-1.82551e-06	0.00144269	0.424176	0.796463	FALSE	not_DE
ENSG00000253398	AC021733.2	chr8	3.52197	8.72648e-07	0.00144269	0.424314	0.796615	FALSE	not_DE
ENSG00000169282	KCNAB1	chr3	18.1034	1.3233e-06	0.00144269	0.424345	0.796615	FALSE	not_DE
ENSG00000170142	UBE2E1	chr3	18600.2	-2.59753e-06	0.00144268	0.424378	0.796615	FALSE	not_DE
ENSG00000064666	CNN2	chr19	4639.56	1.89164e-06	0.00144269	0.424389	0.796615	FALSE	not_DE
ENSG00000162819	BROX	chr1	3326.15	4.39951e-06	0.00144269	0.424561	0.796855	FALSE	not_DE
ENSG00000163507	CIP2A	chr3	1335.14	-3.33793e-06	0.00144267	0.424583	0.796855	FALSE	not_DE
ENSG00000286626	AC090469.1	chr11	56.7304	2.16117e-06	0.00144269	0.424619	0.796862	FALSE	not_DE
ENSG00000196743	GM2A	chr5	943.731	-2.09125e-06	0.00144269	0.424694	0.796874	FALSE	not_DE
ENSG00000187624	C17orf97	chr17	77.408	1.01369e-06	0.00144269	0.424713	0.796874	FALSE	not_DE
ENSG00000164764	SBSPON	chr8	8.85385	1.0404e-06	0.00144269	0.424737	0.796874	FALSE	not_DE
ENSG00000115594	IL1R1	chr2	14.3716	2.63938e-06	0.00144269	0.424758	0.796874	FALSE	not_DE
ENSG00000284669	AC092053.3	chr3	56.8664	4.80654e-07	0.00144269	0.424838	0.796903	FALSE	not_DE
ENSG00000166004	CEP295	chr11	2024.93	3.76436e-06	0.00144267	0.424839	0.796903	FALSE	not_DE
ENSG00000090054	SPTLC1	chr9	4752.17	-3.13177e-06	0.00144268	0.424893	0.796931	FALSE	not_DE
ENSG00000287957	AC007695.1	chr12	32.7413	1.20267e-06	0.00144269	0.42492	0.796931	FALSE	not_DE
ENSG00000160282	FTCD	chr21	27.5842	1.2523e-06	0.00144269	0.425005	0.796971	FALSE	not_DE
ENSG00000278869	BX539320.1	chr22	15.1855	-1.03697e-06	0.00144269	0.425007	0.796971	FALSE	not_DE
ENSG00000271889	AC016747.2	chr2	2.62145	-1.24061e-06	0.00144269	0.425061	0.79701	FALSE	not_DE
ENSG00000163393	SLC22A15	chr1	874.202	-9.09138e-06	0.0014427	0.425141	0.797099	FALSE	not_DE
ENSG00000260454	AL355607.2	chr9	2.91167	-1.10539e-06	0.00144269	0.425205	0.797116	FALSE	not_DE
ENSG00000228063	LYPLAL1-DT	chr1	97.1516	3.32304e-06	0.00144269	0.425321	0.797116	FALSE	not_DE
ENSG00000271109	AC008555.4	chr19	1363.51	-2.91891e-06	0.00144267	0.425327	0.797116	FALSE	not_DE
ENSG00000073711	PPP2R3A	chr3	709.157	1.37631e-06	0.00144269	0.425356	0.797116	FALSE	not_DE
ENSG00000178573	MAF	chr16	35.3318	3.20602e-07	0.00144269	0.42537	0.797116	FALSE	not_DE
ENSG00000102572	STK24	chr13	13356.3	3.88878e-06	0.00144268	0.425373	0.797116	FALSE	not_DE
ENSG00000107249	GLIS3	chr9	24.4545	2.50207e-06	0.00144269	0.425381	0.797116	FALSE	not_DE
ENSG00000087884	AAMDC	chr11	2904.7	-3.62371e-06	0.00144266	0.425469	0.79719	FALSE	not_DE
ENSG00000281016	AC092574.2	chr4	76.2368	2.22692e-06	0.00144269	0.425487	0.79719	FALSE	not_DE
ENSG00000255717	SNHG1	chr11	11698.8	-2.91083e-06	0.00144267	0.425576	0.797265	FALSE	not_DE
ENSG00000129353	SLC44A2	chr19	2024.86	3.68878e-05	0.00144292	0.425619	0.797265	FALSE	not_DE
ENSG00000269172	AC011443.1	chr19	11.5974	-1.60701e-06	0.00144269	0.425666	0.797265	FALSE	not_DE
ENSG00000145920	CPLX2	chr5	6.54338	-1.46755e-06	0.00144269	0.425672	0.797265	FALSE	not_DE
ENSG00000166165	CKB	chr14	1033.91	4.48188e-06	0.00144269	0.425705	0.797265	FALSE	not_DE
ENSG00000225937	PCA3	chr9	7.04502	-1.80763e-06	0.00144269	0.425725	0.797265	FALSE	not_DE
ENSG00000164296	TIGD6	chr5	337.67	2.4758e-06	0.00144268	0.425773	0.797293	FALSE	not_DE
ENSG00000137948	BRDT	chr1	2.98465	6.9248e-07	0.00144269	0.425822	0.797324	FALSE	not_DE
ENSG00000089163	SIRT4	chr12	109.187	1.88076e-06	0.00144269	0.425925	0.797455	FALSE	not_DE
ENSG00000231039	AL355303.1	chr10	80.7882	1.81607e-06	0.00144269	0.426006	0.79751	FALSE	not_DE
ENSG00000223392	CLDN10-AS1	chr13	3.63978	7.35822e-07	0.00144269	0.42602	0.79751	FALSE	not_DE
ENSG00000091073	DTX2	chr7	610.699	-4.90186e-06	0.00144269	0.426095	0.79752	FALSE	not_DE
ENSG00000167487	KLHL26	chr19	416.096	9.27232e-07	0.00144268	0.426123	0.79752	FALSE	not_DE
ENSG00000229941	AC012499.1	chr2	27.13	1.26083e-06	0.00144269	0.426126	0.79752	FALSE	not_DE
ENSG00000145743	FBXL17	chr5	5217.8	6.86801e-06	0.00144267	0.426168	0.79752	FALSE	not_DE
ENSG00000261758	AC117382.2	chr3	75.3464	-1.77595e-06	0.00144269	0.426217	0.79752	FALSE	not_DE
ENSG00000112769	LAMA4	chr6	23.4196	-1.63391e-06	0.00144269	0.426223	0.79752	FALSE	not_DE
ENSG00000117000	RLF	chr1	8938.77	-8.2743e-05	0.00144388	0.426263	0.797533	FALSE	not_DE
ENSG00000255507	UVRAG-DT	chr11	11.7336	1.37358e-06	0.00144269	0.426301	0.797538	FALSE	not_DE
ENSG00000178125	PPP1R42	chr8	41.7371	3.53906e-06	0.00144269	0.426332	0.797538	FALSE	not_DE
ENSG00000126464	PRR12	chr19	1559.56	-5.49001e-06	0.00144268	0.426386	0.797558	FALSE	not_DE
ENSG00000266290	AC015813.3	chr17	3.00838	-8.46296e-07	0.00144269	0.426444	0.797558	FALSE	not_DE
ENSG00000170619	COMMD5	chr8	1120.75	-2.29188e-06	0.00144268	0.426496	0.797558	FALSE	not_DE
ENSG00000223720	AL109659.1	chr1	4.62729	-1.25494e-06	0.00144269	0.426539	0.797558	FALSE	not_DE
ENSG00000162755	KLHDC9	chr1	20.1848	1.20454e-06	0.00144269	0.426563	0.797558	FALSE	not_DE
ENSG00000163660	CCNL1	chr3	23611	8.01186e-05	0.0014438	0.426565	0.797558	FALSE	not_DE
ENSG00000214146	LINC02026	chr3	3.39521	-6.89765e-07	0.00144269	0.426598	0.797558	FALSE	not_DE
ENSG00000253355	AP003469.1	chr8	3.88957	1.04361e-06	0.00144269	0.426635	0.797558	FALSE	not_DE
ENSG00000129187	DCTD	chr4	4271.5	-3.28055e-06	0.00144262	0.42664	0.797558	FALSE	not_DE
ENSG00000100767	PAPLN	chr14	91.3005	2.05784e-06	0.00144269	0.426714	0.797599	FALSE	not_DE
ENSG00000008438	PGLYRP1	chr19	5.31945	2.23422	0.884837	0.426728	0.797599	FALSE	not_DE
ENSG00000263513	FAM72C	chr1	14.9636	9.99752e-07	0.00144269	0.426779	0.797605	FALSE	not_DE
ENSG00000263657	AC023389.1	chr17	140.08	1.3224e-06	0.00144269	0.426798	0.797605	FALSE	not_DE
ENSG00000086696	HSD17B2	chr16	17.8636	1.48988e-06	0.00144269	0.42683	0.797605	FALSE	not_DE
ENSG00000253100	AC009623.1	chr8	3.39044	8.76513e-07	0.00144269	0.4269	0.79763	FALSE	not_DE
ENSG00000122482	ZNF644	chr1	13967.2	-2.63343e-06	0.00144268	0.42691	0.79763	FALSE	not_DE
ENSG00000198231	DDX42	chr17	4989.41	0.000114877	0.00144497	0.427638	0.798874	FALSE	not_DE
ENSG00000117448	AKR1A1	chr1	7187.32	3.75256e-06	0.00144267	0.427713	0.798874	FALSE	not_DE
ENSG00000268401	AC007785.3	chr19	4.86571	1.21155e-06	0.00144269	0.427722	0.798874	FALSE	not_DE
ENSG00000275491	LINC01730	chr20	3.24602	1.27742e-06	0.00144269	0.427736	0.798874	FALSE	not_DE
ENSG00000287275	AC011451.4	chr19	4.67047	-1.21885e-06	0.00144269	0.427741	0.798874	FALSE	not_DE
ENSG00000269951	AC090181.2	chr15	115.229	3.98782e-07	0.00144269	0.427811	0.798943	FALSE	not_DE
ENSG00000131386	GALNT15	chr3	7.138	1.46152e-06	0.00144269	0.42792	0.799074	FALSE	not_DE
ENSG00000137845	ADAM10	chr15	4911.93	8.51608e-06	0.00144268	0.427968	0.799074	FALSE	not_DE
ENSG00000224322	AC004009.1	chr7	3.14981	1.37705e-06	0.00144269	0.42798	0.799074	FALSE	not_DE
ENSG00000286021	LINC02822	chr12	5.70548	1.42346e-06	0.00144269	0.428022	0.79909	FALSE	not_DE
ENSG00000237649	KIFC1	chr6	940.358	-1.68976e-06	0.00144269	0.428093	0.799153	FALSE	not_DE
ENSG00000239900	ADSL	chr22	6679.37	2.14044e-05	0.00144276	0.428151	0.799153	FALSE	not_DE
ENSG00000233981	AL022396.1	chr6	19.3557	-5.97393e-07	0.00144269	0.428165	0.799153	FALSE	not_DE
ENSG00000181830	SLC35C1	chr11	363.855	-2.19286e-06	0.00144269	0.428187	0.799153	FALSE	not_DE
ENSG00000121101	TEX14	chr17	11232.5	4.16897e-05	0.00144299	0.428239	0.799188	FALSE	not_DE
ENSG00000140287	HDC	chr15	26975.4	-5.03198e-06	0.00144269	0.428324	0.799207	FALSE	not_DE
ENSG00000271631	AL139041.1	chr9	4.39984	1.4837e-06	0.00144269	0.428344	0.799207	FALSE	not_DE
ENSG00000255647	AC093510.1	chr5	213.365	-1.85238e-06	0.00144269	0.428349	0.799207	FALSE	not_DE
ENSG00000076685	NT5C2	chr10	12282.2	-7.50535e-06	0.00144269	0.428381	0.799207	FALSE	not_DE
ENSG00000269964	MEI4	chr6	44.6008	-1.04117e-06	0.00144269	0.42846	0.799291	FALSE	not_DE
ENSG00000172053	QARS	chr3	8644.56	-4.80649e-06	0.00144265	0.428517	0.799328	FALSE	not_DE
ENSG00000067955	CBFB	chr16	5220.26	-1.73524e-05	0.00144273	0.428545	0.799328	FALSE	not_DE
ENSG00000108262	GIT1	chr17	1522.72	-1.46302e-06	0.00144268	0.428585	0.79934	FALSE	not_DE
ENSG00000137171	KLC4	chr6	695.701	-6.16652e-06	0.00144266	0.428683	0.799461	FALSE	not_DE
ENSG00000229676	ZNF492	chr19	465.198	2.0879e-07	0.00144269	0.428801	0.799568	FALSE	not_DE
ENSG00000279317	AC006994.2	chr2	199.059	-1.76217e-06	0.00144269	0.428863	0.799568	FALSE	not_DE
ENSG00000121005	CRISPLD1	chr8	977.356	1.19851e-06	0.00144269	0.428865	0.799568	FALSE	not_DE
ENSG00000197429	IPP	chr1	452.208	2.51591e-06	0.00144268	0.428873	0.799568	FALSE	not_DE
ENSG00000107874	CUEDC2	chr10	4930.4	-4.63927e-06	0.00144267	0.429094	0.79988	FALSE	not_DE
ENSG00000287833	AL157997.1	chr14	5.73717	1.37149e-06	0.00144269	0.429106	0.79988	FALSE	not_DE
ENSG00000242252	BGLAP	chr1	105.357	2.04456e-06	0.00144269	0.429227	0.800021	FALSE	not_DE
ENSG00000112787	FBRSL1	chr12	5430.93	-3.82708e-06	0.00144267	0.429248	0.800021	FALSE	not_DE
ENSG00000156521	TYSND1	chr10	314.267	1.87144e-06	0.00144269	0.429378	0.800202	FALSE	not_DE
ENSG00000178078	STAP2	chr19	68.3195	-2.70296e-06	0.00144268	0.429413	0.800204	FALSE	not_DE
ENSG00000143119	CD53	chr1	6509.59	-2.5839e-06	0.00144268	0.429497	0.800299	FALSE	not_DE
ENSG00000159713	TPPP3	chr16	46.5834	-1.76519e-06	0.00144269	0.429653	0.800528	FALSE	not_DE
ENSG00000261305	AC005586.2	chr7	10.4579	-1.46393e-06	0.00144269	0.42976	0.800666	FALSE	not_DE
ENSG00000254614	AP003068.2	chr11	728.331	-1.28455e-05	0.00144272	0.429845	0.800686	FALSE	not_DE
ENSG00000261879	AC087500.1	chr17	199.964	-2.99525e-06	0.00144268	0.42987	0.800686	FALSE	not_DE
ENSG00000257391	AC126763.1	chr16	13.0971	1.38777e-06	0.00144269	0.42987	0.800686	FALSE	not_DE
ENSG00000104805	NUCB1	chr19	10599.2	2.21124e-05	0.00144275	0.429921	0.80072	FALSE	not_DE
ENSG00000180061	TMEM150B	chr19	105.468	-1.01095e-05	0.00144269	0.429986	0.800779	FALSE	not_DE
ENSG00000286629	AC005803.1	chr17	4.17351	-3.52287e-07	0.00144269	0.430024	0.800787	FALSE	not_DE
ENSG00000171873	ADRA1D	chr20	3.59179	-1.34823e-06	0.00144269	0.430066	0.800804	FALSE	not_DE
ENSG00000131899	LLGL1	chr17	342.694	-2.39241e-06	0.00144268	0.43014	0.80088	FALSE	not_DE
ENSG00000259134	LINC00924	chr15	2.17375	1.10281e-06	0.00144269	0.430241	0.800945	FALSE	not_DE
ENSG00000213648	SULT1A4	chr16	11.7607	1.5289e-06	0.00144269	0.430268	0.800945	FALSE	not_DE
ENSG00000184571	PIWIL3	chr22	246.887	8.64941e-07	0.00144269	0.430285	0.800945	FALSE	not_DE
ENSG00000149596	JPH2	chr20	8.97265	8.26786e-07	0.00144269	0.430307	0.800945	FALSE	not_DE
ENSG00000141052	MYOCD	chr17	3.61946	1.28086e-06	0.00144269	0.430343	0.80095	FALSE	not_DE
ENSG00000273143	AL355512.1	chr10	28.9426	-1.5215e-06	0.00144269	0.430451	0.801089	FALSE	not_DE
ENSG00000242808	SOX2-OT	chr3	171.516	2.57356e-06	0.00144268	0.430546	0.80114	FALSE	not_DE
ENSG00000260465	AC018557.1	chr16	15.997	8.6584e-07	0.00144269	0.430618	0.80114	FALSE	not_DE
ENSG00000287698	AC005343.4	chr12	2.33949	-1.09375e-06	0.00144269	0.43063	0.80114	FALSE	not_DE
ENSG00000149809	TM7SF2	chr11	1296.01	-2.10028e-06	0.00144269	0.430649	0.80114	FALSE	not_DE
ENSG00000222011	FAM185A	chr7	686.097	8.53148e-06	0.00144268	0.430683	0.80114	FALSE	not_DE
ENSG00000127585	FBXL16	chr16	6.75905	-1.40138e-06	0.00144269	0.430775	0.80114	FALSE	not_DE
ENSG00000197816	CCDC180	chr9	275.82	2.05946e-06	0.00144269	0.430783	0.80114	FALSE	not_DE
ENSG00000121486	TRMT1L	chr1	1059.51	1.50766e-06	0.00144269	0.430834	0.80114	FALSE	not_DE
ENSG00000015133	CCDC88C	chr14	2916.31	-1.26977e-06	0.00144268	0.430854	0.80114	FALSE	not_DE
ENSG00000157450	RNF111	chr15	5861.27	-4.65646e-05	0.00144306	0.430868	0.80114	FALSE	not_DE
ENSG00000234281	LANCL1-AS1	chr2	69.5459	1.6466e-06	0.00144269	0.430872	0.80114	FALSE	not_DE
ENSG00000103591	AAGAB	chr15	3279.67	-2.77508e-06	0.00144268	0.43089	0.80114	FALSE	not_DE
ENSG00000249175	AC008534.1	chr5	2.73882	-1.18596e-06	0.00144269	0.430989	0.80114	FALSE	not_DE
ENSG00000254698	AP000893.2	chr11	2.67107	7.46975e-07	0.00144269	0.431035	0.80114	FALSE	not_DE
ENSG00000255561	FDXACB1	chr11	348.698	1.79768e-06	0.00144269	0.43108	0.80114	FALSE	not_DE
ENSG00000146729	NIPSNAP2	chr7	8140.43	-0.000240127	0.0014529	0.431115	0.80114	FALSE	not_DE
ENSG00000172037	LAMB2	chr3	165.353	1.08538e-06	0.00144269	0.43116	0.80114	FALSE	not_DE
ENSG00000180353	HCLS1	chr3	5537.17	-6.22364e-06	0.00144268	0.431203	0.80114	FALSE	not_DE
ENSG00000130383	FUT5	chr19	18.0573	1.01639e-06	0.00144269	0.431225	0.80114	FALSE	not_DE
ENSG00000286542	AC124242.3	chr8	8.66244	-1.83609e-06	0.00144269	0.431258	0.80114	FALSE	not_DE
ENSG00000261150	EPPK1	chr8	2.6907	-7.54902e-07	0.00144269	0.431297	0.80114	FALSE	not_DE
ENSG00000124575	HIST1H1D	chr6	9912.64	-1.77002e-06	0.00144269	0.431301	0.80114	FALSE	not_DE
ENSG00000082996	RNF13	chr3	3382.15	-2.94622e-06	0.00144268	0.431315	0.80114	FALSE	not_DE
ENSG00000273311	DGCR11	chr22	30.4799	2.41925e-06	0.00144269	0.431348	0.80114	FALSE	not_DE
ENSG00000286897	AC090515.6	chr15	6.40337	-1.56419e-06	0.00144269	0.431355	0.80114	FALSE	not_DE
ENSG00000260830	AL135744.1	chr14	6.61655	-1.26852e-06	0.00144269	0.431374	0.80114	FALSE	not_DE
ENSG00000232434	AJM1	chr9	315.26	-7.06174e-07	0.00144268	0.431396	0.80114	FALSE	not_DE
ENSG00000140104	CLBA1	chr14	179.777	1.87563e-06	0.00144269	0.431418	0.80114	FALSE	not_DE
ENSG00000147854	UHRF2	chr9	6084.73	-2.90424e-06	0.00144268	0.431445	0.80114	FALSE	not_DE
ENSG00000284934	AC048338.2	chr12	38.8111	1.05677e-06	0.00144269	0.431472	0.80114	FALSE	not_DE
ENSG00000043143	JADE2	chr5	396.386	-2.17965e-06	0.00144269	0.431708	0.801419	FALSE	not_DE
ENSG00000139287	TPH2	chr12	15.4403	1.42857e-06	0.00144269	0.431736	0.801419	FALSE	not_DE
ENSG00000130349	MTRES1	chr6	784.845	4.44636e-06	0.00144268	0.43176	0.801419	FALSE	not_DE
ENSG00000144711	IQSEC1	chr3	536.397	-1.7914e-06	0.00144269	0.431811	0.801419	FALSE	not_DE
ENSG00000164048	ZNF589	chr3	366.824	4.04953e-06	0.00144267	0.431852	0.801419	FALSE	not_DE
ENSG00000137275	RIPK1	chr6	3613.44	3.4995e-06	0.00144268	0.431861	0.801419	FALSE	not_DE
ENSG00000148488	ST8SIA6	chr10	5675.5	1.20078e-05	0.00144271	0.431881	0.801419	FALSE	not_DE
ENSG00000103363	ELOB	chr16	30429.3	-3.48257e-06	0.00144267	0.431925	0.801419	FALSE	not_DE
ENSG00000287663	AL122020.2	chr14	5.6354	-2.69707e-07	0.00144269	0.431928	0.801419	FALSE	not_DE
ENSG00000255393	OOSP4B	chr11	7.40289	-1.01641e-06	0.00144269	0.431954	0.801419	FALSE	not_DE
ENSG00000255555	AP000857.2	chr11	3.15668	-8.51617e-07	0.00144269	0.432044	0.801501	FALSE	not_DE
ENSG00000113356	POLR3G	chr5	865.663	-3.57418e-06	0.00144267	0.432195	0.801501	FALSE	not_DE
ENSG00000178498	DTX3	chr12	28.9907	-1.23147e-06	0.00144269	0.432196	0.801501	FALSE	not_DE
ENSG00000119729	RHOQ	chr2	1567.26	-1.53391e-06	0.00144269	0.432217	0.801501	FALSE	not_DE
ENSG00000130363	RSPH3	chr6	668.471	-3.20301e-06	0.00144267	0.432228	0.801501	FALSE	not_DE
ENSG00000279064	FP236315.1	chr21	49.2999	-1.14156e-06	0.00144269	0.432241	0.801501	FALSE	not_DE
ENSG00000254615	AC027031.2	chr8	127.286	-1.29689e-06	0.00144269	0.432246	0.801501	FALSE	not_DE
ENSG00000119431	HDHD3	chr9	3083.8	-2.1978e-06	0.00144269	0.432277	0.801501	FALSE	not_DE
ENSG00000116750	UCHL5	chr1	3040.08	1.38131e-05	0.00144271	0.432303	0.801501	FALSE	not_DE
ENSG00000240219	AL512306.2	chr1	8.23874	-9.88251e-07	0.00144269	0.43233	0.801501	FALSE	not_DE
ENSG00000135525	MAP7	chr6	2769.73	2.05706e-06	0.00144269	0.432391	0.801554	FALSE	not_DE
ENSG00000125966	MMP24	chr20	115.268	1.56703e-06	0.00144269	0.432426	0.801556	FALSE	not_DE
ENSG00000285662	FAM245B	chr10	161.034	-1.15612e-06	0.00144269	0.432683	0.801971	FALSE	not_DE
ENSG00000171466	ZNF562	chr19	1001.64	7.39187e-06	0.0014427	0.432728	0.801993	FALSE	not_DE
ENSG00000272148	AC013403.2	chr2	24.7793	-2.28694e-06	0.00144269	0.432831	0.802014	FALSE	not_DE
ENSG00000138670	RASGEF1B	chr4	9004.8	-9.56085e-08	0.00144269	0.432907	0.802014	FALSE	not_DE
ENSG00000197933	ZNF823	chr19	546.058	5.64765e-06	0.00144269	0.432912	0.802014	FALSE	not_DE
ENSG00000264546	AC008026.3	chr17	31.0226	-1.88899e-06	0.00144269	0.432943	0.802014	FALSE	not_DE
ENSG00000277662	AL354696.1	chr13	11.9333	1.56455e-06	0.00144269	0.432991	0.802014	FALSE	not_DE
ENSG00000131732	ZCCHC9	chr5	1333.09	-5.82697e-06	0.00144267	0.432991	0.802014	FALSE	not_DE
ENSG00000185272	RBM11	chr21	77.2833	6.35991e-07	0.00144269	0.433014	0.802014	FALSE	not_DE
ENSG00000124120	TTPAL	chr20	414.442	2.2465e-06	0.00144267	0.433021	0.802014	FALSE	not_DE
ENSG00000123415	SMUG1	chr12	690.014	-2.0159e-06	0.00144269	0.433147	0.802014	FALSE	not_DE
ENSG00000225457	AC073346.1	chr7	27.5405	-1.66367e-06	0.00144269	0.433164	0.802014	FALSE	not_DE
ENSG00000106723	SPIN1	chr9	4466.43	-2.62105e-06	0.00144266	0.433169	0.802014	FALSE	not_DE
ENSG00000103740	ACSBG1	chr15	64.3627	-4.81233e-06	0.00144269	0.433172	0.802014	FALSE	not_DE
ENSG00000125970	RALY	chr20	19438.1	-2.91918e-05	0.0014428	0.433202	0.802014	FALSE	not_DE
ENSG00000163121	NEURL3	chr2	4.57176	7.77173e-07	0.00144269	0.433204	0.802014	FALSE	not_DE
ENSG00000235885	LINC01828	chr2	5.31496	1.51752e-06	0.00144269	0.433254	0.802046	FALSE	not_DE
ENSG00000285552	AC114977.1	chr5	31.5118	-1.12043e-06	0.00144269	0.433346	0.802103	FALSE	not_DE
ENSG00000181625	SLX1B	chr16	173.451	-1.49097e-06	0.00144269	0.433351	0.802103	FALSE	not_DE
ENSG00000170340	B3GNT2	chr2	9953.06	-3.10508e-06	0.00144267	0.433464	0.80225	FALSE	not_DE
ENSG00000134759	ELP2	chr18	4827.15	-2.45956e-06	0.00144267	0.433532	0.802315	FALSE	not_DE
ENSG00000121289	CEP89	chr19	531.741	2.95172e-06	0.00144268	0.43358	0.802317	FALSE	not_DE
ENSG00000082805	ERC1	chr12	7701.78	-3.02349e-05	0.00144282	0.43362	0.802317	FALSE	not_DE
ENSG00000177556	ATOX1	chr5	9075.97	-3.77635e-06	0.00144267	0.433637	0.802317	FALSE	not_DE
ENSG00000223537	AL109947.1	chr6	13.5125	1.49322e-06	0.00144269	0.433666	0.802317	FALSE	not_DE
ENSG00000275216	AL161431.1	chr13	4.64655	1.65907e-06	0.00144269	0.43385	0.802596	FALSE	not_DE
ENSG00000173409	ARV1	chr1	1382.87	-5.60965e-05	0.00144323	0.433935	0.802691	FALSE	not_DE
ENSG00000164654	MIOS	chr7	2444.26	-3.33764e-06	0.00144267	0.434044	0.802789	FALSE	not_DE
ENSG00000225828	FAM229A	chr1	833.984	1.35231e-06	0.00144269	0.434054	0.802789	FALSE	not_DE
ENSG00000023892	DEF6	chr6	2460.33	-3.66156e-06	0.00144267	0.4341	0.802812	FALSE	not_DE
ENSG00000158470	B4GALT5	chr20	1922.37	5.19138e-06	0.00144269	0.434199	0.802935	FALSE	not_DE
ENSG00000155366	RHOC	chr1	6717.44	-1.69978e-06	0.00144269	0.434323	0.803069	FALSE	not_DE
ENSG00000134056	MRPS36	chr5	6527.35	0.000138691	0.00144603	0.434363	0.803069	FALSE	not_DE
ENSG00000184014	DENND5A	chr11	5911.66	4.11824e-05	0.00144299	0.434372	0.803069	FALSE	not_DE
ENSG00000132510	KDM6B	chr17	2836.68	-1.2068e-05	0.0014427	0.434426	0.803071	FALSE	not_DE
ENSG00000234444	ZNF736	chr7	3365.08	0.000961509	0.00167556	0.434446	0.803071	FALSE	not_DE
ENSG00000249602	AL589765.4	chr1	10.2882	-5.89037e-07	0.00144269	0.434486	0.803071	FALSE	not_DE
ENSG00000160049	DFFA	chr1	1948.81	-5.94746e-06	0.00144266	0.434531	0.803071	FALSE	not_DE
ENSG00000176273	SLC35G1	chr10	446.178	-1.45323e-07	0.00144268	0.434554	0.803071	FALSE	not_DE
ENSG00000271771	AC139792.1	chr5	9.88756	1.41207e-06	0.00144269	0.434572	0.803071	FALSE	not_DE
ENSG00000089123	TASP1	chr20	3790.44	-2.45239e-06	0.00144269	0.434673	0.803187	FALSE	not_DE
ENSG00000204624	DISP3	chr1	7.23312	-1.18155e-06	0.00144269	0.434771	0.803187	FALSE	not_DE
ENSG00000115844	DLX2	chr2	73.5611	-2.26227e-06	0.00144269	0.434779	0.803187	FALSE	not_DE
ENSG00000206140	TMEM191C	chr22	190.153	-2.3472e-06	0.00144268	0.434812	0.803187	FALSE	not_DE
ENSG00000152782	PANK1	chr10	682.019	3.70119e-06	0.00144268	0.43487	0.803187	FALSE	not_DE
ENSG00000151353	TMEM18	chr2	3295.76	2.94267e-06	0.00144268	0.43487	0.803187	FALSE	not_DE
ENSG00000169330	MINAR1	chr15	13.9781	1.29447e-06	0.00144269	0.434925	0.803187	FALSE	not_DE
ENSG00000165886	UBTD1	chr10	265.516	-1.99605e-06	0.00144269	0.434948	0.803187	FALSE	not_DE
ENSG00000100197	CYP2D6	chr22	41.1926	-2.39217e-06	0.00144268	0.434954	0.803187	FALSE	not_DE
ENSG00000152683	SLC30A6	chr2	1753.22	-6.25806e-05	0.00144336	0.434997	0.803187	FALSE	not_DE
ENSG00000152208	GRID2	chr4	26.1979	5.54249e-06	0.00144269	0.435018	0.803187	FALSE	not_DE
ENSG00000103375	AQP8	chr16	16.5685	-1.20131e-06	0.00144269	0.435041	0.803187	FALSE	not_DE
ENSG00000137860	SLC28A2	chr15	6.2022	-1.22501e-06	0.00144269	0.435067	0.803187	FALSE	not_DE
ENSG00000236617	AC127070.1	chr12	70.9523	-1.96647e-06	0.00144269	0.435281	0.803522	FALSE	not_DE
ENSG00000106804	C5	chr9	160.93	-1.95322e-06	0.00144269	0.435361	0.803607	FALSE	not_DE
ENSG00000206249	AL359555.1	chr20	3.3892	-7.69634e-07	0.00144269	0.435538	0.803826	FALSE	not_DE
ENSG00000160471	COX6B2	chr19	37.357	1.27722e-06	0.00144269	0.43557	0.803826	FALSE	not_DE
ENSG00000287805	AC128687.3	chr3	13.8335	-1.49119e-06	0.00144269	0.435585	0.803826	FALSE	not_DE
ENSG00000140859	KIFC3	chr16	1616.59	-2.07583e-06	0.00144269	0.435612	0.803826	FALSE	not_DE
ENSG00000163346	PBXIP1	chr1	1622.26	-1.90454e-06	0.00144269	0.43582	0.804105	FALSE	not_DE
ENSG00000273245	AC092653.1	chr2	10.2238	-1.43118e-06	0.00144269	0.43583	0.804105	FALSE	not_DE
ENSG00000183117	CSMD1	chr8	3084.42	5.87554e-06	0.00144269	0.435937	0.804208	FALSE	not_DE
ENSG00000221988	PPT2	chr6	2172.12	-1.18315e-05	0.00144267	0.436016	0.804208	FALSE	not_DE
ENSG00000259088	AL137779.2	chr14	228.404	1.50498e-06	0.00144269	0.436049	0.804208	FALSE	not_DE
ENSG00000248690	HAS2-AS1	chr8	19.3341	1.51478e-06	0.00144269	0.43606	0.804208	FALSE	not_DE
ENSG00000171735	CAMTA1	chr1	9873.45	-3.39938e-06	0.00144267	0.436084	0.804208	FALSE	not_DE
ENSG00000130653	PNPLA7	chr9	274.337	2.57367e-06	0.00144268	0.436085	0.804208	FALSE	not_DE
ENSG00000287828	AL354743.2	chr1	16.5119	7.11754e-07	0.00144269	0.436148	0.804262	FALSE	not_DE
ENSG00000106069	CHN2	chr7	180.665	1.71379e-06	0.00144269	0.436197	0.804291	FALSE	not_DE
ENSG00000113719	ERGIC1	chr5	3893.97	8.40478e-05	0.00144388	0.436321	0.804458	FALSE	not_DE
ENSG00000013306	SLC25A39	chr17	5060.63	-3.93053e-06	0.00144267	0.436379	0.804485	FALSE	not_DE
ENSG00000163116	STPG2	chr4	162.361	-1.61647e-06	0.00144269	0.436414	0.804485	FALSE	not_DE
ENSG00000248125	AC008700.1	chr5	9.36797	-1.34757e-06	0.00144269	0.436437	0.804485	FALSE	not_DE
ENSG00000183260	ABHD16B	chr20	2.20553	-1.24839e-06	0.00144269	0.436469	0.804485	FALSE	not_DE
ENSG00000260806	AL163051.1	chr14	479.405	-6.42563e-05	0.00144339	0.436555	0.804568	FALSE	not_DE
ENSG00000261448	AC109446.3	chr16	43.0145	-1.70264e-06	0.00144269	0.436607	0.804568	FALSE	not_DE
ENSG00000135378	PRRG4	chr11	85.0518	3.24227e-06	0.00144269	0.436623	0.804568	FALSE	not_DE
ENSG00000255983	AC007848.1	chr12	6.18882	-1.71365e-08	0.00144269	0.436646	0.804568	FALSE	not_DE
ENSG00000253256	AC134043.2	chr5	13.4537	-3.93925e-06	0.00144269	0.436683	0.804574	FALSE	not_DE
ENSG00000139574	NPFF	chr12	82.1067	-1.92914e-06	0.00144269	0.437022	0.805058	FALSE	not_DE
ENSG00000258414	AL121790.1	chr14	38.6602	1.05619e-06	0.00144269	0.437044	0.805058	FALSE	not_DE
ENSG00000204152	TIMM23B	chr10	619.506	-1.70317e-06	0.00144269	0.437046	0.805058	FALSE	not_DE
ENSG00000171631	P2RY6	chr11	10.9353	-1.20802e-06	0.00144269	0.437171	0.805176	FALSE	not_DE
ENSG00000087263	OGFOD1	chr16	2043.09	-3.85815e-06	0.00144269	0.437176	0.805176	FALSE	not_DE
ENSG00000135446	CDK4	chr12	9514.63	0.000126419	0.00144547	0.437309	0.805315	FALSE	not_DE
ENSG00000260101	AC008074.2	chr2	86.2309	-2.70541e-06	0.00144269	0.437319	0.805315	FALSE	not_DE
ENSG00000131381	RBSN	chr3	823.109	-3.1583e-06	0.00144267	0.437384	0.805341	FALSE	not_DE
ENSG00000286168	AC024937.3	chr3	11.1967	2.08437e-06	0.00144269	0.437399	0.805341	FALSE	not_DE
ENSG00000226479	TMEM185B	chr2	803.752	1.1763e-06	0.00144268	0.437524	0.805468	FALSE	not_DE
ENSG00000110367	DDX6	chr11	10889.4	-3.30598e-06	0.00144267	0.437609	0.805468	FALSE	not_DE
ENSG00000254166	CASC19	chr8	14.0537	-5.46783e-06	0.00144269	0.437615	0.805468	FALSE	not_DE
ENSG00000184743	ATL3	chr11	1708.98	-2.67716e-05	0.00144277	0.437627	0.805468	FALSE	not_DE
ENSG00000247317	LY6E-DT	chr8	136.171	1.25838e-06	0.00144269	0.437732	0.805468	FALSE	not_DE
ENSG00000236200	KDM4A-AS1	chr1	207.325	-3.50619e-06	0.00144269	0.437776	0.805468	FALSE	not_DE
ENSG00000021355	SERPINB1	chr6	31343.3	-2.23533e-06	0.00144268	0.437777	0.805468	FALSE	not_DE
ENSG00000117054	ACADM	chr1	3883.25	5.51367e-06	0.00144268	0.437786	0.805468	FALSE	not_DE
ENSG00000077522	ACTN2	chr1	85.3466	-1.21563e-06	0.00144269	0.437856	0.805468	FALSE	not_DE
ENSG00000213062	Z99572.1	chr1	123.71	3.73386e-06	0.00144268	0.437861	0.805468	FALSE	not_DE
ENSG00000205356	TECPR1	chr7	1009.91	-2.74606e-06	0.00144268	0.437881	0.805468	FALSE	not_DE
ENSG00000271228	AL121655.1	chr2	5.82158	1.58942e-06	0.00144269	0.437897	0.805468	FALSE	not_DE
ENSG00000258979	LINC02299	chr14	2.1712	2.51953e-06	0.00144269	0.437902	0.805468	FALSE	not_DE
ENSG00000158109	TPRG1L	chr1	723.403	-1.94944e-06	0.00144269	0.438035	0.805587	FALSE	not_DE
ENSG00000224086	AC245452.1	chr22	86.0039	1.23121e-06	0.00144269	0.438093	0.805587	FALSE	not_DE
ENSG00000130734	ATG4D	chr19	3607.78	1.83219e-06	0.00144269	0.438104	0.805587	FALSE	not_DE
ENSG00000226465	AL390198.1	chr20	288.636	2.04764e-06	0.00144269	0.438139	0.805587	FALSE	not_DE
ENSG00000272489	AL132656.3	chr10	14.132	1.92446e-06	0.00144269	0.438168	0.805587	FALSE	not_DE
ENSG00000173230	GOLGB1	chr3	11073.4	1.23273e-05	0.00144271	0.438183	0.805587	FALSE	not_DE
ENSG00000101417	PXMP4	chr20	449.138	-1.73816e-06	0.00144269	0.438257	0.805587	FALSE	not_DE
ENSG00000212864	RNF208	chr9	91.2974	-7.87713e-07	0.00144269	0.438267	0.805587	FALSE	not_DE
ENSG00000162636	FAM102B	chr1	4147.1	0.000231951	0.00145222	0.438274	0.805587	FALSE	not_DE
ENSG00000146094	DOK3	chr5	1330.51	-2.0447e-06	0.00144269	0.438333	0.805587	FALSE	not_DE
ENSG00000277969	AC006449.6	chr17	372.343	1.78919e-06	0.00144269	0.438375	0.805587	FALSE	not_DE
ENSG00000215790	SLC35E2A	chr1	750.058	-4.86893e-06	0.00144267	0.438436	0.805587	FALSE	not_DE
ENSG00000164627	KIF6	chr6	93.0661	-7.98595e-07	0.00144269	0.438453	0.805587	FALSE	not_DE
ENSG00000006453	BAIAP2L1	chr7	194.632	-1.26459e-06	0.00144269	0.43847	0.805587	FALSE	not_DE
ENSG00000287054	AC113410.5	chr5	20.5853	-1.54143e-06	0.00144269	0.438524	0.805587	FALSE	not_DE
ENSG00000236911	AL137789.1	chr1	59.9294	-1.07683e-07	0.00144269	0.438526	0.805587	FALSE	not_DE
ENSG00000214367	HAUS3	chr4	1703.24	1.71518e-06	0.00144268	0.438533	0.805587	FALSE	not_DE
ENSG00000230896	AL604028.1	chr1	5.68371	1.54386e-06	0.00144269	0.438595	0.80564	FALSE	not_DE
ENSG00000163466	ARPC2	chr2	29030.2	1.18671e-05	0.00144267	0.438642	0.805665	FALSE	not_DE
ENSG00000135698	MPHOSPH6	chr16	1812.68	3.29188e-05	0.00144286	0.438716	0.805692	FALSE	not_DE
ENSG00000128059	PPAT	chr4	1760.4	3.10932e-06	0.00144267	0.438734	0.805692	FALSE	not_DE
ENSG00000197646	PDCD1LG2	chr9	6.62213	-1.41505e-06	0.00144269	0.438757	0.805692	FALSE	not_DE
ENSG00000008294	SPAG9	chr17	7477.54	-6.73025e-06	0.00144269	0.438793	0.805698	FALSE	not_DE
ENSG00000065328	MCM10	chr10	710.333	-1.62055e-06	0.00144269	0.438847	0.805736	FALSE	not_DE
ENSG00000286990	AC016026.2	chr22	2.50641	-1.2652e-06	0.00144269	0.438965	0.805892	FALSE	not_DE
ENSG00000163319	MRPS18C	chr4	4515.53	-1.61961e-05	0.00144273	0.439068	0.805911	FALSE	not_DE
ENSG00000104856	RELB	chr19	10411.7	1.1121e-06	0.00144269	0.439075	0.805911	FALSE	not_DE
ENSG00000109381	ELF2	chr4	13228.2	1.38908e-05	0.00144271	0.439109	0.805911	FALSE	not_DE
ENSG00000261794	GOLGA8H	chr15	28.6676	1.52711e-06	0.00144269	0.439109	0.805911	FALSE	not_DE
ENSG00000287895	AL136379.1	chr1	4.47405	1.39251e-06	0.00144269	0.43916	0.805943	FALSE	not_DE
ENSG00000185414	MRPL30	chr2	448.083	-7.37949e-06	0.00144269	0.439219	0.805989	FALSE	not_DE
ENSG00000185800	DMWD	chr19	528.778	2.08137e-06	0.00144266	0.439255	0.805989	FALSE	not_DE
ENSG00000231031	LINC01804	chr2	2.18651	-8.95654e-07	0.00144269	0.439319	0.805989	FALSE	not_DE
ENSG00000119650	IFT43	chr14	1485.9	-3.10225e-06	0.00144267	0.439344	0.805989	FALSE	not_DE
ENSG00000141556	TBCD	chr17	3711.58	-9.53064e-06	0.00144268	0.439379	0.805989	FALSE	not_DE
ENSG00000051128	HOMER3	chr19	36.7998	1.20266e-06	0.00144269	0.439406	0.805989	FALSE	not_DE
ENSG00000265688	MAFG-DT	chr17	27.0302	1.36362e-06	0.00144269	0.439418	0.805989	FALSE	not_DE
ENSG00000287857	AL592546.3	chr10	22.6363	1.79644e-06	0.00144269	0.439553	0.806176	FALSE	not_DE
ENSG00000197879	MYO1C	chr17	193.5	-1.66316e-06	0.00144269	0.439589	0.80618	FALSE	not_DE
ENSG00000181036	FCRL6	chr1	7.04962	1.63793e-06	0.00144269	0.439647	0.806226	FALSE	not_DE
ENSG00000103226	NOMO3	chr16	242.251	-1.95237e-06	0.00144269	0.439733	0.806322	FALSE	not_DE
ENSG00000286613	AC006213.7	chr19	2.72668	-1.28132e-06	0.00144269	0.439872	0.806515	FALSE	not_DE
ENSG00000196396	PTPN1	chr20	7052.57	-6.75498e-06	0.00144267	0.439955	0.806607	FALSE	not_DE
ENSG00000226648	PLCG1-AS1	chr20	297.427	1.28463e-06	0.00144269	0.440043	0.806663	FALSE	not_DE
ENSG00000263986	AC087393.2	chr17	10.5624	-1.43975e-06	0.00144269	0.440053	0.806663	FALSE	not_DE
ENSG00000286485	Z80897.1	chr22	4.92477	-9.72873e-07	0.00144269	0.440137	0.806712	FALSE	not_DE
ENSG00000278514	AC068831.6	chr15	9.46028	2.03372e-06	0.00144269	0.440211	0.806712	FALSE	not_DE
ENSG00000254983	AC025300.1	chr11	3.2894	-7.42239e-07	0.00144269	0.440285	0.806712	FALSE	not_DE
ENSG00000156973	PDE6D	chr2	1724.33	-2.56869e-06	0.00144268	0.440318	0.806712	FALSE	not_DE
ENSG00000272189	AL024508.2	chr6	17.8783	-1.13767e-06	0.00144269	0.440328	0.806712	FALSE	not_DE
ENSG00000230487	PSMG3-AS1	chr7	540.057	-2.74724e-06	0.00144268	0.440389	0.806712	FALSE	not_DE
ENSG00000149100	EIF3M	chr11	20656.9	4.72741e-06	0.00144265	0.440393	0.806712	FALSE	not_DE
ENSG00000288033	AC137894.3	chr11	106.458	3.455e-06	0.00144268	0.440395	0.806712	FALSE	not_DE
ENSG00000104415	CCN4	chr8	2.68118	-5.57586e-07	0.00144269	0.440396	0.806712	FALSE	not_DE
ENSG00000145526	CDH18	chr5	12.1728	1.71005e-06	0.00144269	0.440413	0.806712	FALSE	not_DE
ENSG00000138279	ANXA7	chr10	9464.64	-4.22107e-06	0.00144266	0.440458	0.806733	FALSE	not_DE
ENSG00000260647	AC127537.1	chr17	4.02257	8.9902e-07	0.00144269	0.440527	0.806761	FALSE	not_DE
ENSG00000171316	CHD7	chr8	5751.5	-2.23429e-05	0.00144276	0.44054	0.806761	FALSE	not_DE
ENSG00000258429	PDF	chr16	905.493	-1.8797e-06	0.00144269	0.440658	0.806916	FALSE	not_DE
ENSG00000125148	MT2A	chr16	13178.1	-1.67611e-06	0.00144269	0.440846	0.807177	FALSE	not_DE
ENSG00000133114	GPALPP1	chr13	2357.04	-1.61181e-05	0.00144269	0.440867	0.807177	FALSE	not_DE
ENSG00000224277	AP000345.1	chr22	6.6681	1.21342e-06	0.00144269	0.44097	0.807305	FALSE	not_DE
ENSG00000152214	RIT2	chr18	3.69539	-1.21852e-06	0.00144269	0.441029	0.807312	FALSE	not_DE
ENSG00000126254	RBM42	chr19	6877.47	2.84501e-06	0.00144266	0.441064	0.807312	FALSE	not_DE
ENSG00000215417	MIR17HG	chr13	290.643	-1.99911e-06	0.00144269	0.441075	0.807312	FALSE	not_DE
ENSG00000185630	PBX1	chr1	1972.23	9.25704e-07	0.00144269	0.441128	0.807316	FALSE	not_DE
ENSG00000131791	PRKAB2	chr1	1801.76	1.82756e-06	0.00144269	0.441144	0.807316	FALSE	not_DE
ENSG00000231951	AC004837.3	chr7	3.04298	-7.73245e-07	0.00144269	0.441212	0.807366	FALSE	not_DE
ENSG00000281195	AC007878.1	chr2	93.067	1.65385e-06	0.00144269	0.441291	0.807366	FALSE	not_DE
ENSG00000255498	AC068385.1	chr11	2.43592	-9.43585e-07	0.00144269	0.441299	0.807366	FALSE	not_DE
ENSG00000170604	IRF2BP1	chr19	1135.93	-1.22409e-06	0.00144268	0.441349	0.807366	FALSE	not_DE
ENSG00000264635	AP001020.2	chr18	101.485	-1.24906e-06	0.00144269	0.441402	0.807366	FALSE	not_DE
ENSG00000022840	RNF10	chr12	10173.9	-2.01385e-05	0.00144274	0.441427	0.807366	FALSE	not_DE
ENSG00000152292	SH2D6	chr2	3.9485	1.28885e-06	0.00144269	0.441427	0.807366	FALSE	not_DE
ENSG00000204103	MAFB	chr20	25.1076	8.98848e-07	0.00144269	0.441438	0.807366	FALSE	not_DE
ENSG00000225039	LINC01058	chr13	11.9404	1.23662e-06	0.00144269	0.441534	0.80748	FALSE	not_DE
ENSG00000141994	DUS3L	chr19	3717.1	2.52512e-05	0.00144279	0.441609	0.807557	FALSE	not_DE
ENSG00000250218	ALDH1L1-AS1	chr3	5.83348	8.11532e-07	0.00144269	0.441652	0.807575	FALSE	not_DE
ENSG00000163597	SNHG16	chr17	7198.35	-3.28316e-06	0.00144267	0.441745	0.807683	FALSE	not_DE
ENSG00000235448	LURAP1L-AS1	chr9	10.6805	8.32086e-07	0.00144269	0.441837	0.807771	FALSE	not_DE
ENSG00000265091	AP001496.2	chr18	2.38132	-9.65508e-07	0.00144269	0.44186	0.807771	FALSE	not_DE
ENSG00000102760	RGCC	chr13	3311.03	1.10608e-06	0.00144269	0.441902	0.807786	FALSE	not_DE
ENSG00000137364	TPMT	chr6	1610.46	3.49411e-05	0.00144287	0.441974	0.807857	FALSE	not_DE
ENSG00000014164	ZC3H3	chr8	1658.37	8.58285e-06	0.00144269	0.442016	0.807873	FALSE	not_DE
ENSG00000137513	NARS2	chr11	1942.48	2.1149e-06	0.00144268	0.442147	0.808052	FALSE	not_DE
ENSG00000111752	PHC1	chr12	1362.67	-2.9339e-06	0.00144267	0.442235	0.808151	FALSE	not_DE
ENSG00000278834	AC073508.3	chr17	122.498	-4.0573e-07	0.00144269	0.442307	0.80818	FALSE	not_DE
ENSG00000203783	PRR9	chr1	14.3306	-8.20171e-07	0.00144269	0.442318	0.80818	FALSE	not_DE
ENSG00000286213	AC092803.2	chr1	5.30248	1.12085e-06	0.00144269	0.442439	0.808295	FALSE	not_DE
ENSG00000119927	GPAM	chr10	486.524	9.30338e-06	0.00144269	0.442476	0.808295	FALSE	not_DE
ENSG00000188277	C15orf62	chr15	6.09402	-1.38316e-06	0.00144269	0.442481	0.808295	FALSE	not_DE
ENSG00000237126	AC073254.1	chr2	52.0789	-3.25002e-06	0.00144269	0.442518	0.808302	FALSE	not_DE
ENSG00000113966	ARL6	chr3	277.271	-6.34615e-06	0.00144269	0.442568	0.808326	FALSE	not_DE
ENSG00000123104	ITPR2	chr12	15468.3	1.83639e-06	0.00144269	0.442598	0.808326	FALSE	not_DE
ENSG00000111863	ADTRP	chr6	2.7276	8.044e-07	0.00144269	0.442657	0.808372	FALSE	not_DE
ENSG00000162909	CAPN2	chr1	806.22	1.75714e-06	0.00144269	0.442696	0.808383	FALSE	not_DE
ENSG00000175344	CHRNA7	chr15	34.1496	-1.87693e-06	0.00144269	0.442735	0.808393	FALSE	not_DE
ENSG00000179603	GRM8	chr7	12.1131	1.29441e-06	0.00144269	0.442782	0.808417	FALSE	not_DE
ENSG00000186063	AIDA	chr1	1074.52	4.83599e-06	0.00144268	0.442878	0.808531	FALSE	not_DE
ENSG00000116641	DOCK7	chr1	5088.86	-2.66203e-05	0.00144281	0.443036	0.80874	FALSE	not_DE
ENSG00000286256	AC084871.3	chr4	18.6934	-1.49115e-06	0.00144269	0.44307	0.80874	FALSE	not_DE
ENSG00000138246	DNAJC13	chr3	1176.64	7.02545e-06	0.00144268	0.443093	0.80874	FALSE	not_DE
ENSG00000248049	UBA6-AS1	chr4	1458.34	4.42594e-06	0.00144269	0.443169	0.808788	FALSE	not_DE
ENSG00000156642	NPTN	chr15	4288.08	3.33881e-05	0.00144287	0.443216	0.808788	FALSE	not_DE
ENSG00000247228	AC009060.1	chr16	53.3333	1.56937e-06	0.00144269	0.443219	0.808788	FALSE	not_DE
ENSG00000278133	AC135050.6	chr16	206.34	-2.74122e-06	0.00144269	0.443321	0.808868	FALSE	not_DE
ENSG00000061676	NCKAP1	chr2	800.143	-1.5938e-06	0.00144269	0.44333	0.808868	FALSE	not_DE
ENSG00000278816	AL121890.5	chr20	2.79156	1.17881e-06	0.00144269	0.443396	0.808924	FALSE	not_DE
ENSG00000270190	AC068491.3	chr2	174.349	-1.39652e-06	0.00144269	0.44345	0.808924	FALSE	not_DE
ENSG00000283597	FAM169B	chr15	5.22065	1.36474e-06	0.00144269	0.443523	0.808924	FALSE	not_DE
ENSG00000247193	AC104078.1	chr4	3.48861	-1.10536e-06	0.00144269	0.443555	0.808924	FALSE	not_DE
ENSG00000259972	AC009120.2	chr16	826.094	-1.24827e-05	0.00144271	0.443563	0.808924	FALSE	not_DE
ENSG00000169105	CHST14	chr15	837.426	9.32939e-06	0.00144271	0.443563	0.808924	FALSE	not_DE
ENSG00000115257	PCSK4	chr19	358.667	3.23784e-06	0.00144268	0.443611	0.808924	FALSE	not_DE
ENSG00000226239	AL031658.1	chr20	6.44981	8.09301e-07	0.00144269	0.443666	0.808924	FALSE	not_DE
ENSG00000152147	GEMIN6	chr2	559.081	1.39675e-06	0.00144269	0.443745	0.808924	FALSE	not_DE
ENSG00000115866	DARS	chr2	6658.43	3.2509e-06	0.00144267	0.443751	0.808924	FALSE	not_DE
ENSG00000154122	ANKH	chr5	468.455	1.25e-06	0.00144269	0.443821	0.808924	FALSE	not_DE
ENSG00000145734	BDP1	chr5	7630.37	3.19595e-06	0.00144267	0.443832	0.808924	FALSE	not_DE
ENSG00000119280	C1orf198	chr1	475.601	-9.51482e-06	0.0014427	0.443858	0.808924	FALSE	not_DE
ENSG00000100418	DESI1	chr22	831.176	3.79597e-06	0.00144268	0.443862	0.808924	FALSE	not_DE
ENSG00000267201	LINC01775	chr19	7.27759	-1.30722e-06	0.00144269	0.443878	0.808924	FALSE	not_DE
ENSG00000249456	AL731577.2	chr10	1673.62	4.40781e-06	0.00144269	0.443896	0.808924	FALSE	not_DE
ENSG00000140948	ZCCHC14	chr16	729.538	2.03514e-06	0.00144269	0.443937	0.808937	FALSE	not_DE
ENSG00000105447	GRWD1	chr19	1410.7	-3.11699e-06	0.00144269	0.444129	0.809187	FALSE	not_DE
ENSG00000223501	VPS52	chr6	987.688	-3.73769e-06	0.00144267	0.444142	0.809187	FALSE	not_DE
ENSG00000004142	POLDIP2	chr17	3258.64	-3.96861e-07	0.00144267	0.444282	0.809187	FALSE	not_DE
ENSG00000165923	AGBL2	chr11	90.6382	-2.16527e-06	0.00144268	0.444305	0.809187	FALSE	not_DE
ENSG00000171603	CLSTN1	chr1	1069.99	-1.90902e-06	0.00144268	0.444336	0.809187	FALSE	not_DE
ENSG00000223734	LAPTM4A-DT	chr2	13.3912	1.10779e-06	0.00144269	0.444338	0.809187	FALSE	not_DE
ENSG00000163235	TGFA	chr2	58.5813	1.01369e-06	0.00144269	0.444386	0.809187	FALSE	not_DE
ENSG00000131051	RBM39	chr20	45821.5	-2.58927e-06	0.00144268	0.444427	0.809187	FALSE	not_DE
ENSG00000254333	NDST1-AS1	chr5	4.41736	-1.08778e-06	0.00144269	0.444471	0.809187	FALSE	not_DE
ENSG00000176973	FAM89B	chr11	1166.23	-4.97011e-07	0.00144269	0.444492	0.809187	FALSE	not_DE
ENSG00000173889	PHC3	chr3	4041.71	-2.7259e-06	0.00144268	0.4445	0.809187	FALSE	not_DE
ENSG00000286116	AL157394.3	chr10	29.9289	1.57189e-06	0.00144269	0.444518	0.809187	FALSE	not_DE
ENSG00000286125	AC006115.2	chr19	10.4622	1.34538e-06	0.00144269	0.444525	0.809187	FALSE	not_DE
ENSG00000183092	BEGAIN	chr14	45.7686	-1.81539e-06	0.00144269	0.444554	0.809187	FALSE	not_DE
ENSG00000175309	PHYKPL	chr5	2612.59	3.15837e-06	0.00144268	0.444592	0.809187	FALSE	not_DE
ENSG00000155313	USP25	chr21	6525.9	7.30068e-05	0.00144361	0.444609	0.809187	FALSE	not_DE
ENSG00000274898	AC001226.1	chr13	3.82619	8.46265e-07	0.00144269	0.444767	0.809255	FALSE	not_DE
ENSG00000135503	ACVR1B	chr12	368.59	1.21291e-06	0.00144269	0.444831	0.809255	FALSE	not_DE
ENSG00000150636	CCDC102B	chr18	597.686	1.34289e-06	0.00144269	0.444845	0.809255	FALSE	not_DE
ENSG00000159459	UBR1	chr15	7992.15	3.62457e-06	0.00144267	0.444915	0.809255	FALSE	not_DE
ENSG00000247373	TMED2-DT	chr12	68.6796	5.34734e-07	0.00144269	0.44492	0.809255	FALSE	not_DE
ENSG00000205930	C21orf62-AS1	chr21	309.037	1.50429e-06	0.00144269	0.444922	0.809255	FALSE	not_DE
ENSG00000141858	SAMD1	chr19	3083.97	6.65072e-05	0.00144345	0.444929	0.809255	FALSE	not_DE
ENSG00000225526	MKRN2OS	chr3	206.681	-2.5215e-06	0.00144268	0.444967	0.809255	FALSE	not_DE
ENSG00000124172	ATP5F1E	chr20	56904.2	-3.23767e-06	0.00144267	0.444974	0.809255	FALSE	not_DE
ENSG00000258216	AC009522.1	chr12	313.865	-1.38533e-06	0.00144269	0.445002	0.809255	FALSE	not_DE
ENSG00000224965	LINC02586	chr1	5.25414	8.84482e-07	0.00144269	0.445024	0.809255	FALSE	not_DE
ENSG00000140534	TICRR	chr15	253.433	5.00973e-06	0.00144269	0.445048	0.809255	FALSE	not_DE
ENSG00000177989	ODF3B	chr22	456.457	-1.5336e-06	0.00144269	0.44513	0.809336	FALSE	not_DE
ENSG00000147432	CHRNB3	chr8	3.15737	-1.03951e-06	0.00144269	0.44519	0.809336	FALSE	not_DE
ENSG00000135372	NAT10	chr11	2837.3	3.77501e-06	0.00144266	0.445223	0.809336	FALSE	not_DE
ENSG00000114744	COMMD2	chr3	3818.29	-3.43722e-06	0.00144267	0.445265	0.809336	FALSE	not_DE
ENSG00000257985	AC004801.4	chr12	4.01387	6.16861e-07	0.00144269	0.445314	0.809336	FALSE	not_DE
ENSG00000167674	HDGFL2	chr19	2642.51	2.24233e-06	0.00144268	0.445338	0.809336	FALSE	not_DE
ENSG00000154124	OTULIN	chr5	3307.89	-6.41986e-06	0.00144269	0.445352	0.809336	FALSE	not_DE
ENSG00000260989	AL133297.2	chr16	8.67382	1.26858e-06	0.00144269	0.445381	0.809336	FALSE	not_DE
ENSG00000069431	ABCC9	chr12	5.10069	-1.71311e-06	0.00144269	0.445394	0.809336	FALSE	not_DE
ENSG00000253361	AC069120.1	chr8	2.42761	-5.71188e-07	0.00144269	0.445478	0.80934	FALSE	not_DE
ENSG00000247134	AC090204.1	chr8	1062.2	-1.42755e-06	0.00144269	0.445491	0.80934	FALSE	not_DE
ENSG00000204252	HLA-DOA	chr6	11.3968	-1.0058e-06	0.00144269	0.445497	0.80934	FALSE	not_DE
ENSG00000158623	COPG2	chr7	2066.14	2.58642e-06	0.00144268	0.445577	0.809425	FALSE	not_DE
ENSG00000231890	DARS-AS1	chr2	105.166	7.32056e-07	0.00144268	0.445646	0.809471	FALSE	not_DE
ENSG00000116044	NFE2L2	chr2	6231.86	5.19286e-05	0.00144315	0.445686	0.809471	FALSE	not_DE
ENSG00000169436	COL22A1	chr8	3.09668	-1.22566e-06	0.00144269	0.445705	0.809471	FALSE	not_DE
ENSG00000119508	NR4A3	chr9	2397.34	-1.08393e-06	0.00144269	0.445771	0.809471	FALSE	not_DE
ENSG00000035499	DEPDC1B	chr5	1029.64	7.24344e-06	0.00144269	0.445902	0.809471	FALSE	not_DE
ENSG00000254862	AC100771.2	chr11	26.101	-1.91512e-06	0.00144269	0.445908	0.809471	FALSE	not_DE
ENSG00000258580	AL136298.1	chr14	4.64019	-2.77673e-06	0.00144269	0.445937	0.809471	FALSE	not_DE
ENSG00000075415	SLC25A3	chr12	44289.8	3.54178e-06	0.00144267	0.44597	0.809471	FALSE	not_DE
ENSG00000143801	PSEN2	chr1	561.731	-2.88003e-06	0.00144268	0.445985	0.809471	FALSE	not_DE
ENSG00000281560	LSINCT5	chr5	6.34302	8.73185e-07	0.00144269	0.446009	0.809471	FALSE	not_DE
ENSG00000164574	GALNT10	chr5	3562.23	0.000118922	0.00144513	0.446086	0.809471	FALSE	not_DE
ENSG00000250033	SLC7A11-AS1	chr4	19.3849	8.4563e-07	0.00144269	0.446092	0.809471	FALSE	not_DE
ENSG00000288088	AL606923.2	chr6	2.46423	1.91145	1.16526	0.446107	0.809471	FALSE	not_DE
ENSG00000143776	CDC42BPA	chr1	13088.7	4.15279e-05	0.00144298	0.44621	0.809471	FALSE	not_DE
ENSG00000013275	PSMC4	chr19	5428.52	-2.09171e-06	0.00144265	0.446217	0.809471	FALSE	not_DE
ENSG00000258121	AC089987.2	chr12	3.94489	-9.38596e-07	0.00144269	0.446234	0.809471	FALSE	not_DE
ENSG00000132823	OSER1	chr20	5224.01	3.35602e-06	0.00144269	0.446265	0.809471	FALSE	not_DE
ENSG00000169413	RNASE6	chr14	484.081	1.34738e-06	0.00144269	0.446265	0.809471	FALSE	not_DE
ENSG00000139193	CD27	chr12	22.5713	1.06606e-06	0.00144269	0.446365	0.809471	FALSE	not_DE
ENSG00000250790	AC127070.2	chr12	19.58	1.03875e-06	0.00144269	0.446366	0.809471	FALSE	not_DE
ENSG00000235865	GSN-AS1	chr9	4.93351	-1.54668e-06	0.00144269	0.4464	0.809471	FALSE	not_DE
ENSG00000203499	IQANK1	chr8	30.8005	3.64401e-06	0.00144269	0.446409	0.809471	FALSE	not_DE
ENSG00000279070	AC073263.2	chr2	10.4476	1.63504e-06	0.00144269	0.446418	0.809471	FALSE	not_DE
ENSG00000271797	AC008494.3	chr5	47.5627	-1.91949e-06	0.00144269	0.446426	0.809471	FALSE	not_DE
ENSG00000166979	EVA1C	chr21	180.306	-1.27828e-06	0.00144269	0.44644	0.809471	FALSE	not_DE
ENSG00000134365	CFHR4	chr1	26.8774	4.81628e-07	0.00144269	0.446538	0.809532	FALSE	not_DE
ENSG00000259001	AL355075.4	chr14	409.407	1.31078e-06	0.00144269	0.446553	0.809532	FALSE	not_DE
ENSG00000185633	NDUFA4L2	chr12	9.53659	-1.26863e-06	0.00144269	0.446574	0.809532	FALSE	not_DE
ENSG00000160209	PDXK	chr21	3912.19	-3.31859e-06	0.00144268	0.446776	0.809609	FALSE	not_DE
ENSG00000287836	AC016168.4	chr17	12.7901	8.2098e-07	0.00144269	0.446784	0.809609	FALSE	not_DE
ENSG00000075426	FOSL2	chr2	1778.39	2.54542e-06	0.00144269	0.446848	0.809609	FALSE	not_DE
ENSG00000268746	AC010519.1	chr19	7.01972	-1.09419e-06	0.00144269	0.446862	0.809609	FALSE	not_DE
ENSG00000225528	Z82206.1	chr22	8.48361	-1.03024e-06	0.00144269	0.446871	0.809609	FALSE	not_DE
ENSG00000286714	AC093001.2	chr3	5.04666	-8.25283e-07	0.00144269	0.446879	0.809609	FALSE	not_DE
ENSG00000138433	CIR1	chr2	8042.23	1.70862e-06	0.00144269	0.44694	0.809609	FALSE	not_DE
ENSG00000105676	ARMC6	chr19	2410.91	3.69814e-05	0.00144292	0.447006	0.809609	FALSE	not_DE
ENSG00000258376	AC004846.1	chr14	14.6512	-1.4311e-06	0.00144269	0.447008	0.809609	FALSE	not_DE
ENSG00000253301	LINC01606	chr8	3.98386	8.91018e-07	0.00144269	0.447052	0.809609	FALSE	not_DE
ENSG00000180190	TDRP	chr8	15.0193	-1.08057e-06	0.00144269	0.447067	0.809609	FALSE	not_DE
ENSG00000246985	SOCS2-AS1	chr12	634.273	-3.17148e-06	0.00144267	0.447106	0.809609	FALSE	not_DE
ENSG00000256234	AC022509.2	chr12	130.718	3.46229e-06	0.00144269	0.447108	0.809609	FALSE	not_DE
ENSG00000255882	AC091814.1	chr12	54.1166	8.64108e-07	0.00144269	0.447122	0.809609	FALSE	not_DE
ENSG00000257878	AC007298.2	chr12	16.581	0.910385	0.661595	0.447151	0.809609	FALSE	not_DE
ENSG00000157152	SYN2	chr3	9.30183	-1.47456e-06	0.00144269	0.447211	0.809609	FALSE	not_DE
ENSG00000087258	GNAO1	chr16	24.6393	-2.04852e-06	0.00144269	0.447214	0.809609	FALSE	not_DE
ENSG00000204909	SPINK9	chr5	3.48478	-9.30145e-07	0.00144269	0.447222	0.809609	FALSE	not_DE
ENSG00000099866	MADCAM1	chr19	57.9676	8.60152e-07	0.00144269	0.447259	0.809609	FALSE	not_DE
ENSG00000121579	NAA50	chr3	5493.33	-1.02536e-05	0.00144268	0.447286	0.809609	FALSE	not_DE
ENSG00000178425	NT5DC1	chr6	2105.96	4.36165e-06	0.00144266	0.447429	0.809807	FALSE	not_DE
ENSG00000285801	AL133268.4	chr6	383.801	-1.26459e-06	0.00144269	0.447486	0.809824	FALSE	not_DE
ENSG00000242861	AL591895.1	chr1	261.391	5.10085e-06	0.00144268	0.447568	0.809824	FALSE	not_DE
ENSG00000165948	IFI27L1	chr14	1982.44	1.24797e-05	0.0014427	0.447625	0.809824	FALSE	not_DE
ENSG00000287823	AL603783.1	chr6	15.5804	1.41114e-06	0.00144269	0.44764	0.809824	FALSE	not_DE
ENSG00000232455	LARS2-AS1	chr3	26.7218	-1.50019e-06	0.00144269	0.447641	0.809824	FALSE	not_DE
ENSG00000119725	ZNF410	chr14	4506.46	-9.84878e-05	0.00144436	0.447652	0.809824	FALSE	not_DE
ENSG00000197497	ZNF665	chr19	193.663	-1.3424e-06	0.00144269	0.447673	0.809824	FALSE	not_DE
ENSG00000107554	DNMBP	chr10	1335.54	1.33822e-05	0.00144272	0.447713	0.809837	FALSE	not_DE
ENSG00000234584	AC019186.1	chr2	5.04975	1.11724e-06	0.00144269	0.447935	0.80991	FALSE	not_DE
ENSG00000267065	LINC02080	chr17	9.37277	1.49865e-06	0.00144269	0.447955	0.80991	FALSE	not_DE
ENSG00000162892	IL24	chr1	3.58462	5.12679e-07	0.00144269	0.44798	0.80991	FALSE	not_DE
ENSG00000285907	AL161910.1	chr9	13.2141	-1.26456e-06	0.00144269	0.448017	0.80991	FALSE	not_DE
ENSG00000072121	ZFYVE26	chr14	1659.01	-2.28785e-06	0.00144269	0.448035	0.80991	FALSE	not_DE
ENSG00000148343	MIGA2	chr9	1554.26	5.04824e-05	0.00144308	0.448132	0.80991	FALSE	not_DE
ENSG00000287633	AL161640.3	chr1	3.3626	9.68497e-07	0.00144269	0.448147	0.80991	FALSE	not_DE
ENSG00000165689	ENTR1	chr9	1817.99	-2.51639e-06	0.00144268	0.448164	0.80991	FALSE	not_DE
ENSG00000165943	MOAP1	chr14	1749	2.122e-05	0.00144275	0.448165	0.80991	FALSE	not_DE
ENSG00000177873	ZNF619	chr3	180.022	4.31659e-06	0.00144267	0.448172	0.80991	FALSE	not_DE
ENSG00000087302	RTRAF	chr14	16413.9	-1.32509e-05	0.00144269	0.448216	0.80991	FALSE	not_DE
ENSG00000168453	HR	chr8	3.56739	-8.40935e-07	0.00144269	0.448243	0.80991	FALSE	not_DE
ENSG00000129170	CSRP3	chr11	3.15427	2.51032e-06	0.00144269	0.448248	0.80991	FALSE	not_DE
ENSG00000119537	KDSR	chr18	1697.86	-1.93049e-06	0.00144265	0.448253	0.80991	FALSE	not_DE
ENSG00000175274	TP53I11	chr11	12.2338	1.31497e-06	0.00144269	0.448273	0.80991	FALSE	not_DE
ENSG00000132970	WASF3	chr13	39.8606	1.03853e-06	0.00144269	0.44829	0.80991	FALSE	not_DE
ENSG00000155066	PROM2	chr2	4.12774	-1.42363e-06	0.00144269	0.448423	0.81009	FALSE	not_DE
ENSG00000269893	SNHG8	chr4	27064	-6.67267e-05	0.00144344	0.448519	0.810188	FALSE	not_DE
ENSG00000068028	RASSF1	chr3	12342.9	3.20968e-06	0.00144267	0.448544	0.810188	FALSE	not_DE
ENSG00000187672	ERC2	chr3	13.3334	1.59113e-06	0.00144269	0.448678	0.81022	FALSE	not_DE
ENSG00000287269	Z82215.1	chr22	95.3056	-1.3515e-06	0.00144269	0.448755	0.81022	FALSE	not_DE
ENSG00000268996	MAN1B1-DT	chr9	197.087	-1.792e-06	0.00144268	0.448823	0.81022	FALSE	not_DE
ENSG00000135720	DYNC1LI2	chr16	4300.97	-6.08689e-05	0.00144333	0.448841	0.81022	FALSE	not_DE
ENSG00000165072	MAMDC2	chr9	123.787	1.16394e-06	0.00144269	0.448841	0.81022	FALSE	not_DE
ENSG00000163874	ZC3H12A	chr1	1152.75	-1.6869e-06	0.00144269	0.448846	0.81022	FALSE	not_DE
ENSG00000181754	AMIGO1	chr1	21.3283	1.15722e-06	0.00144269	0.44888	0.81022	FALSE	not_DE
ENSG00000102908	NFAT5	chr16	17183.7	-1.93182e-06	0.00144269	0.448927	0.81022	FALSE	not_DE
ENSG00000161594	KLHL10	chr17	3.69445	9.01687e-07	0.00144269	0.448937	0.81022	FALSE	not_DE
ENSG00000170653	ATF7	chr12	3269.98	-4.54486e-06	0.00144267	0.448937	0.81022	FALSE	not_DE
ENSG00000002822	MAD1L1	chr7	3193.54	3.42675e-06	0.00144268	0.44896	0.81022	FALSE	not_DE
ENSG00000113525	IL5	chr5	10.804	1.58833e-06	0.00144269	0.448966	0.81022	FALSE	not_DE
ENSG00000156097	GPR61	chr1	24.3188	-1.35135e-06	0.00144269	0.448998	0.81022	FALSE	not_DE
ENSG00000225889	AC012368.1	chr2	176.579	1.58836e-06	0.00144269	0.449042	0.810239	FALSE	not_DE
ENSG00000226510	UPK1A-AS1	chr19	12.1411	-1.03883e-06	0.00144269	0.449118	0.810279	FALSE	not_DE
ENSG00000153140	CETN3	chr5	624.804	6.72478e-06	0.0014427	0.449131	0.810279	FALSE	not_DE
ENSG00000267512	AC011446.1	chr19	7.77174	-1.51725e-06	0.00144269	0.449223	0.810384	FALSE	not_DE
ENSG00000267243	AC005381.1	chr19	7.89834	1.03397e-06	0.00144269	0.449318	0.810494	FALSE	not_DE
ENSG00000229619	MBNL1-AS1	chr3	574.324	-4.21619e-07	0.00144269	0.449351	0.810494	FALSE	not_DE
ENSG00000128923	MINDY2	chr15	1641.16	1.5136e-05	0.00144272	0.449512	0.810645	FALSE	not_DE
ENSG00000138050	THUMPD2	chr2	5218.39	-0.000124044	0.00144536	0.449534	0.810645	FALSE	not_DE
ENSG00000283683	MYOCOS	chr1	34.5245	-1.04861e-06	0.00144269	0.449535	0.810645	FALSE	not_DE
ENSG00000149527	PLCH2	chr1	9.2669	-1.17495e-06	0.00144269	0.449606	0.810713	FALSE	not_DE
ENSG00000188511	C22orf34	chr22	2896.96	1.1575e-06	0.00144269	0.449924	0.811223	FALSE	not_DE
ENSG00000250838	AC091133.3	chr17	246.478	-1.77609e-06	0.00144269	0.449956	0.811223	FALSE	not_DE
ENSG00000258969	LINC02307	chr14	16.8457	3.72793e-06	0.00144268	0.45004	0.811313	FALSE	not_DE
ENSG00000251381	LINC00958	chr11	15.1159	1.31775e-06	0.00144269	0.450206	0.811529	FALSE	not_DE
ENSG00000104889	RNASEH2A	chr19	2617.13	-4.21841e-06	0.00144269	0.450226	0.811529	FALSE	not_DE
ENSG00000143412	ANXA9	chr1	21.1831	2.16093e-06	0.00144268	0.45028	0.811564	FALSE	not_DE
ENSG00000272923	AC092139.1	chr16	71.9445	2.45585e-06	0.00144269	0.450325	0.811586	FALSE	not_DE
ENSG00000198520	ARMH1	chr1	14335.7	2.67872e-06	0.00144268	0.450487	0.811678	FALSE	not_DE
ENSG00000141101	NOB1	chr16	4792.13	-5.42211e-05	0.00144318	0.450507	0.811678	FALSE	not_DE
ENSG00000287165	AL078621.4	chr2	7.88668	1.45984e-06	0.00144269	0.45051	0.811678	FALSE	not_DE
ENSG00000214900	LINC01588	chr14	233.392	2.75665e-06	0.00144269	0.450605	0.811678	FALSE	not_DE
ENSG00000176783	RUFY1	chr5	7031.23	-0.00031643	0.00146077	0.450606	0.811678	FALSE	not_DE
ENSG00000281383	FP671120.7	chr21	28.79	-6.57155e-07	0.00144269	0.450619	0.811678	FALSE	not_DE
ENSG00000070495	JMJD6	chr17	2331.13	-3.40955e-05	0.00144289	0.450645	0.811678	FALSE	not_DE
ENSG00000254842	LINC02551	chr11	76.5462	1.37342e-06	0.00144269	0.450646	0.811678	FALSE	not_DE
ENSG00000266495	AC011731.1	chr18	4.71227	-1.20284e-06	0.00144269	0.450733	0.811678	FALSE	not_DE
ENSG00000188603	CLN3	chr16	1688.27	-1.77379e-05	0.00144272	0.45074	0.811678	FALSE	not_DE
ENSG00000285692	AC023509.6	chr12	218.097	1.01873e-05	0.00144271	0.450746	0.811678	FALSE	not_DE
ENSG00000213523	SRA1	chr5	5498.49	-1.71443e-05	0.00144273	0.450865	0.811703	FALSE	not_DE
ENSG00000187123	LYPD6	chr2	14.9287	1.00145e-06	0.00144269	0.450869	0.811703	FALSE	not_DE
ENSG00000068097	HEATR6	chr17	910.765	3.82772e-06	0.00144268	0.450873	0.811703	FALSE	not_DE
ENSG00000170860	LSM3	chr3	8152.38	-0.000481282	0.00148685	0.450953	0.811703	FALSE	not_DE
ENSG00000108387	SEPTIN4	chr17	25.4998	-1.25081e-06	0.00144269	0.450959	0.811703	FALSE	not_DE
ENSG00000267232	AC012615.5	chr19	4.72537	1.10144e-06	0.00144269	0.450961	0.811703	FALSE	not_DE
ENSG00000186732	MPPED1	chr22	2.27913	1.01741e-06	0.00144269	0.451004	0.811705	FALSE	not_DE
ENSG00000153347	FAM81B	chr5	1044.5	1.74568e-06	0.00144269	0.451066	0.811705	FALSE	not_DE
ENSG00000144355	DLX1	chr2	6.16479	2.00398e-06	0.00144269	0.451125	0.811705	FALSE	not_DE
ENSG00000272406	AC108102.1	chr5	4.28525	8.03732e-07	0.00144269	0.451155	0.811705	FALSE	not_DE
ENSG00000169992	NLGN2	chr17	139.69	5.26309e-06	0.00144269	0.451213	0.811705	FALSE	not_DE
ENSG00000274265	AC245297.3	chr1	2209.8	5.27187e-05	0.00144316	0.451222	0.811705	FALSE	not_DE
ENSG00000164151	ICE1	chr5	3098.97	-1.72656e-06	0.00144268	0.451251	0.811705	FALSE	not_DE
ENSG00000225806	AL121917.1	chr20	90.2297	2.00951e-06	0.00144268	0.451259	0.811705	FALSE	not_DE
ENSG00000111707	SUDS3	chr12	2496.14	1.75707e-05	0.00144273	0.451264	0.811705	FALSE	not_DE
ENSG00000253214	AC079209.1	chr8	3.25189	9.53814e-07	0.00144269	0.45143	0.811902	FALSE	not_DE
ENSG00000204435	CSNK2B	chr6	20350.4	-8.36319e-05	0.00144386	0.451468	0.811902	FALSE	not_DE
ENSG00000228363	AC015971.1	chr2	130.171	9.67982e-07	0.00144269	0.451474	0.811902	FALSE	not_DE
ENSG00000231050	AL109917.1	chr1	30.0268	-1.90474e-06	0.00144269	0.451615	0.812095	FALSE	not_DE
ENSG00000136709	WDR33	chr2	7431.89	-4.7913e-06	0.00144266	0.451653	0.812102	FALSE	not_DE
ENSG00000183044	ABAT	chr16	366.529	-1.73157e-06	0.00144269	0.451717	0.812114	FALSE	not_DE
ENSG00000157184	CPT2	chr1	751.29	3.06134e-06	0.00144268	0.451752	0.812114	FALSE	not_DE
ENSG00000267436	AC005786.3	chr19	213.057	3.11357e-06	0.00144269	0.451761	0.812114	FALSE	not_DE
ENSG00000224023	EDRF1-DT	chr10	263.095	-7.63863e-06	0.0014427	0.451802	0.812129	FALSE	not_DE
ENSG00000285822	AC129926.2	chr17	4.81667	9.1212e-07	0.00144269	0.45194	0.812237	FALSE	not_DE
ENSG00000163041	H3F3A	chr1	106733	-4.2816e-06	0.00144265	0.451946	0.812237	FALSE	not_DE
ENSG00000240440	AC007879.4	chr2	9.09114	1.07903e-06	0.00144269	0.451999	0.812237	FALSE	not_DE
ENSG00000235078	AC231981.1	chr2	64.9764	1.26134e-06	0.00144269	0.452069	0.812237	FALSE	not_DE
ENSG00000232162	USP12-AS1	chr13	451.548	5.04475e-06	0.00144269	0.452092	0.812237	FALSE	not_DE
ENSG00000126391	FRMD8	chr11	1737.14	1.36612e-05	0.0014427	0.452158	0.812237	FALSE	not_DE
ENSG00000119720	NRDE2	chr14	1781.96	-4.58605e-06	0.00144268	0.452221	0.812237	FALSE	not_DE
ENSG00000086598	TMED2	chr12	8258.84	1.69258e-05	0.00144271	0.452258	0.812237	FALSE	not_DE
ENSG00000269463	AP001160.4	chr11	10.491	1.5406e-06	0.00144269	0.45226	0.812237	FALSE	not_DE
ENSG00000138674	SEC31A	chr4	15484.5	-3.12947e-06	0.00144268	0.452278	0.812237	FALSE	not_DE
ENSG00000043591	ADRB1	chr10	6.47106	-8.57153e-07	0.00144269	0.45228	0.812237	FALSE	not_DE
ENSG00000274093	AC009032.1	chr16	38.4394	-1.94421e-06	0.00144269	0.452374	0.812237	FALSE	not_DE
ENSG00000032219	ARID4A	chr14	7120.17	2.45194e-06	0.00144269	0.452376	0.812237	FALSE	not_DE
ENSG00000286738	AC073968.2	chr7	2.84386	-1.0971e-06	0.00144269	0.452378	0.812237	FALSE	not_DE
ENSG00000281468	AC006504.7	chr19	12.0904	1.36354e-06	0.00144269	0.452394	0.812237	FALSE	not_DE
ENSG00000106018	VIPR2	chr7	19.3131	-1.02383e-06	0.00144269	0.4524	0.812237	FALSE	not_DE
ENSG00000242616	GNG10	chr9	1277.47	1.87777e-05	0.00144269	0.452523	0.812324	FALSE	not_DE
ENSG00000170242	USP47	chr11	16571.1	-2.3122e-06	0.00144268	0.452565	0.812324	FALSE	not_DE
ENSG00000261407	AC013565.3	chr15	16.3456	-1.00239e-06	0.00144269	0.452575	0.812324	FALSE	not_DE
ENSG00000259598	AC116158.2	chr15	19.6894	8.17795e-07	0.00144269	0.452583	0.812324	FALSE	not_DE
ENSG00000144848	ATG3	chr3	4336.62	0.000185834	0.00144871	0.452647	0.81233	FALSE	not_DE
ENSG00000151366	NDUFC2	chr11	19087.7	-6.97576e-05	0.00144351	0.452668	0.81233	FALSE	not_DE
ENSG00000163754	GYG1	chr3	1864.24	-3.09025e-06	0.00144267	0.452717	0.81233	FALSE	not_DE
ENSG00000101670	LIPG	chr18	3.73899	-1.36291e-06	0.00144269	0.452769	0.81233	FALSE	not_DE
ENSG00000162613	FUBP1	chr1	10322.8	-2.92145e-06	0.00144268	0.452777	0.81233	FALSE	not_DE
ENSG00000184350	MRGPRE	chr11	3.02037	-8.32037e-07	0.00144269	0.452825	0.81233	FALSE	not_DE
ENSG00000166801	FAM111A	chr11	1513.76	1.79746e-05	0.00144274	0.452849	0.81233	FALSE	not_DE
ENSG00000020181	ADGRA2	chr8	28.6614	1.61967e-06	0.00144269	0.452863	0.81233	FALSE	not_DE
ENSG00000278200	LINC01971	chr17	25.4325	9.83884e-07	0.00144269	0.452889	0.81233	FALSE	not_DE
ENSG00000112031	MTRF1L	chr6	4548.93	4.96792e-06	0.00144269	0.452995	0.81246	FALSE	not_DE
ENSG00000156831	NSMCE2	chr8	6755.7	3.22679e-05	0.00144286	0.453049	0.812464	FALSE	not_DE
ENSG00000204147	ASAH2B	chr10	91.2367	-1.05776e-06	0.00144269	0.453064	0.812464	FALSE	not_DE
ENSG00000091428	RAPGEF4	chr2	1383.07	-1.42104e-06	0.00144269	0.453101	0.81247	FALSE	not_DE
ENSG00000140443	IGF1R	chr15	3664.2	-1.5262e-07	0.00144269	0.453366	0.81284	FALSE	not_DE
ENSG00000265313	LINC01476	chr17	6.81532	6.01366e-08	0.00144269	0.453375	0.81284	FALSE	not_DE
ENSG00000117362	APH1A	chr1	6155.57	3.52791e-05	0.00144287	0.453461	0.812868	FALSE	not_DE
ENSG00000170549	IRX1	chr5	14134	-3.92144e-06	0.00144269	0.453473	0.812868	FALSE	not_DE
ENSG00000287218	AL359962.3	chr1	13.996	-1.88472e-06	0.00144269	0.453491	0.812868	FALSE	not_DE
ENSG00000002330	BAD	chr11	2647.8	-5.74205e-05	0.00144324	0.453592	0.812933	FALSE	not_DE
ENSG00000002933	TMEM176A	chr7	214.902	5.20357e-07	0.00144269	0.453595	0.812933	FALSE	not_DE
ENSG00000113013	HSPA9	chr5	12569.9	-3.11779e-06	0.00144267	0.453663	0.812995	FALSE	not_DE
ENSG00000265908	AC024267.5	chr17	4.70895	-1.11872e-06	0.00144269	0.453699	0.812999	FALSE	not_DE
ENSG00000197780	TAF13	chr1	1477.64	-2.67363e-06	0.00144269	0.453742	0.813002	FALSE	not_DE
ENSG00000100983	GSS	chr20	3742.92	-8.67585e-06	0.00144264	0.453771	0.813002	FALSE	not_DE
ENSG00000144061	NPHP1	chr2	71.4216	5.04381e-07	0.00144269	0.453817	0.813002	FALSE	not_DE
ENSG00000265737	AP006565.1	chr18	115.653	1.41996e-06	0.00144269	0.453896	0.813002	FALSE	not_DE
ENSG00000228106	AL392172.1	chr1	1029.89	-3.5258e-06	0.00144268	0.453943	0.813002	FALSE	not_DE
ENSG00000133640	LRRIQ1	chr12	2.14234	1.0769e-06	0.00144269	0.453951	0.813002	FALSE	not_DE
ENSG00000181896	ZNF101	chr19	613.282	3.654e-06	0.00144266	0.453963	0.813002	FALSE	not_DE
ENSG00000160124	CCDC58	chr3	1166.39	-9.51833e-06	0.00144269	0.453978	0.813002	FALSE	not_DE
ENSG00000171700	RGS19	chr20	2340.28	-1.44179e-06	0.00144269	0.454003	0.813002	FALSE	not_DE
ENSG00000248758	AC008883.1	chr5	11.4854	1.92452e-06	0.00144269	0.454238	0.81331	FALSE	not_DE
ENSG00000073756	PTGS2	chr1	3093.98	-4.36412e-06	0.0014427	0.454242	0.81331	FALSE	not_DE
ENSG00000260273	AL359711.2	chr6	117.22	2.74891e-06	0.00144268	0.454382	0.813499	FALSE	not_DE
ENSG00000256705	AL137779.1	chr14	24.6037	9.14667e-07	0.00144269	0.454477	0.813609	FALSE	not_DE
ENSG00000160321	ZNF208	chr19	5.07062	2.66782e-06	0.00144269	0.454596	0.813728	FALSE	not_DE
ENSG00000181790	ADGRB1	chr8	19.3717	1.64956e-06	0.00144269	0.454679	0.813728	FALSE	not_DE
ENSG00000120616	EPC1	chr10	20506	-1.507e-05	0.00144272	0.454715	0.813728	FALSE	not_DE
ENSG00000171456	ASXL1	chr20	7377.51	-2.86346e-06	0.00144268	0.454756	0.813728	FALSE	not_DE
ENSG00000078668	VDAC3	chr8	7786.04	-2.87215e-05	0.0014428	0.45479	0.813728	FALSE	not_DE
ENSG00000146700	SSC4D	chr7	81.8474	-2.6069e-06	0.00144268	0.454793	0.813728	FALSE	not_DE
ENSG00000126226	PCID2	chr13	2645.55	8.5504e-06	0.00144266	0.454811	0.813728	FALSE	not_DE
ENSG00000183018	SPNS2	chr17	49.8801	-1.41023e-06	0.00144269	0.454815	0.813728	FALSE	not_DE
ENSG00000185437	SH3BGR	chr21	244.943	1.57947e-06	0.00144269	0.454846	0.813728	FALSE	not_DE
ENSG00000151881	TMEM267	chr5	1367.36	-7.65234e-07	0.00144265	0.45492	0.813777	FALSE	not_DE
ENSG00000254231	AC103760.1	chr8	27.725	-9.95349e-07	0.00144269	0.45495	0.813777	FALSE	not_DE
ENSG00000103942	HOMER2	chr15	578.366	-2.89659e-06	0.00144268	0.455001	0.813777	FALSE	not_DE
ENSG00000069966	GNB5	chr15	272.683	-2.61188e-06	0.00144269	0.455033	0.813777	FALSE	not_DE
ENSG00000286721	AC010623.1	chr5	33.1125	1.12468e-06	0.00144269	0.455077	0.813777	FALSE	not_DE
ENSG00000283839	AC096667.1	chr2	402.747	2.19826e-06	0.00144269	0.455088	0.813777	FALSE	not_DE
ENSG00000137960	GIPC2	chr1	213.357	1.17176e-06	0.00144269	0.455109	0.813777	FALSE	not_DE
ENSG00000162086	ZNF75A	chr16	1683.1	-1.98558e-06	0.00144269	0.455143	0.813778	FALSE	not_DE
ENSG00000196993	NPIPB9	chr16	15.5079	1.51757e-06	0.00144269	0.455226	0.813865	FALSE	not_DE
ENSG00000140694	PARN	chr16	3169.61	-2.36776e-07	0.00144266	0.455276	0.813866	FALSE	not_DE
ENSG00000272942	AL022324.3	chr22	14.7021	9.50263e-07	0.00144269	0.455297	0.813866	FALSE	not_DE
ENSG00000268858	AL118506.1	chr20	107.059	-1.6535e-06	0.00144269	0.455339	0.813866	FALSE	not_DE
ENSG00000130772	MED18	chr1	282.373	2.33071e-06	0.00144268	0.455365	0.813866	FALSE	not_DE
ENSG00000261526	AC012615.1	chr19	1531.48	5.15526e-05	0.00144314	0.455451	0.813866	FALSE	not_DE
ENSG00000230831	AC007349.2	chr7	15.0529	-1.39053e-06	0.00144269	0.455478	0.813866	FALSE	not_DE
ENSG00000286812	AP001120.5	chr18	3.2848	-7.92581e-07	0.00144269	0.455532	0.813866	FALSE	not_DE
ENSG00000251287	ALG1L2	chr3	192.993	1.49926e-06	0.00144269	0.455556	0.813866	FALSE	not_DE
ENSG00000204644	ZFP57	chr6	346.632	-2.78349e-07	0.00144269	0.455562	0.813866	FALSE	not_DE
ENSG00000061938	TNK2	chr3	2341.3	3.0394e-06	0.00144267	0.455563	0.813866	FALSE	not_DE
ENSG00000267396	AC090236.1	chr18	4.09823	9.74422e-07	0.00144269	0.455658	0.813878	FALSE	not_DE
ENSG00000143164	DCAF6	chr1	6860.97	7.05525e-05	0.00144352	0.455663	0.813878	FALSE	not_DE
ENSG00000173041	ZNF680	chr7	1868.21	-6.65646e-06	0.00144268	0.455678	0.813878	FALSE	not_DE
ENSG00000272223	AL136304.1	chr6	15.4234	-3.42743e-06	0.00144269	0.455709	0.813878	FALSE	not_DE
ENSG00000151292	CSNK1G3	chr5	3277.66	4.25377e-07	0.00144268	0.455796	0.813878	FALSE	not_DE
ENSG00000103769	RAB11A	chr15	14864.9	9.81957e-05	0.00144434	0.455841	0.813878	FALSE	not_DE
ENSG00000179750	APOBEC3B	chr22	336.746	-1.37998e-06	0.00144269	0.455844	0.813878	FALSE	not_DE
ENSG00000261766	AC133550.3	chr16	92.0313	2.15196e-06	0.00144268	0.455865	0.813878	FALSE	not_DE
ENSG00000262461	SPDYE9P	chr7	7.80133	1.86519e-06	0.00144269	0.455873	0.813878	FALSE	not_DE
ENSG00000151746	BICD1	chr12	1941.15	2.9702e-06	0.00144267	0.455927	0.813914	FALSE	not_DE
ENSG00000149177	PTPRJ	chr11	116.746	-1.06806e-06	0.00144269	0.456009	0.813946	FALSE	not_DE
ENSG00000231355	AP000302.1	chr21	3.84448	1.09556e-06	0.00144269	0.456012	0.813946	FALSE	not_DE
ENSG00000230424	EMC1-AS1	chr1	2115.69	6.30414e-06	0.0014427	0.456088	0.814022	FALSE	not_DE
ENSG00000185896	LAMP1	chr13	9739.17	1.60749e-05	0.00144271	0.456148	0.814034	FALSE	not_DE
ENSG00000036549	AC118549.1	chr1	5582.45	9.05712e-05	0.0014441	0.456162	0.814034	FALSE	not_DE
ENSG00000111319	SCNN1A	chr12	21.0917	-2.11849e-06	0.00144269	0.456196	0.814035	FALSE	not_DE
ENSG00000235872	AC078777.1	chr12	9.41262	1.13023e-06	0.00144269	0.456346	0.814228	FALSE	not_DE
ENSG00000151176	PLBD2	chr12	760.809	8.59182e-06	0.00144268	0.456406	0.814228	FALSE	not_DE
ENSG00000184227	ACOT1	chr14	34.7332	-3.89548e-06	0.00144269	0.456472	0.814228	FALSE	not_DE
ENSG00000120063	GNA13	chr17	3334.91	6.33362e-07	0.00144268	0.456477	0.814228	FALSE	not_DE
ENSG00000257746	AC138123.2	chr12	28.9118	8.08091e-07	0.00144269	0.456504	0.814228	FALSE	not_DE
ENSG00000163755	HPS3	chr3	702.14	3.53672e-06	0.00144267	0.456521	0.814228	FALSE	not_DE
ENSG00000259291	ZNF710-AS1	chr15	184.553	-3.28442e-06	0.00144268	0.45654	0.814228	FALSE	not_DE
ENSG00000278156	TSC22D1-AS1	chr13	50.1718	3.5245e-06	0.00144269	0.456674	0.814347	FALSE	not_DE
ENSG00000261822	AC018362.2	chr15	13.3065	8.91793e-07	0.00144269	0.456675	0.814347	FALSE	not_DE
ENSG00000196345	ZKSCAN7	chr3	94.2329	-9.32112e-07	0.00144269	0.456729	0.814385	FALSE	not_DE
ENSG00000130167	TSPAN16	chr19	23.3297	1.22669e-06	0.00144269	0.456826	0.814498	FALSE	not_DE
ENSG00000272416	AC025175.1	chr5	6.50109	-9.83777e-07	0.00144269	0.456876	0.814505	FALSE	not_DE
ENSG00000135723	FHOD1	chr16	2594.01	3.09358e-05	0.00144284	0.456898	0.814505	FALSE	not_DE
ENSG00000285877	AC007448.5	chr17	25.9647	1.71689e-06	0.00144269	0.45707	0.814711	FALSE	not_DE
ENSG00000272911	AC005696.3	chr17	5.57179	9.83519e-07	0.00144269	0.457081	0.814711	FALSE	not_DE
ENSG00000179241	LDLRAD3	chr11	1237.82	1.16226e-06	0.00144269	0.457219	0.814898	FALSE	not_DE
ENSG00000242553	AP001432.1	chr21	36.174	-1.19896e-06	0.00144269	0.457275	0.814928	FALSE	not_DE
ENSG00000259877	AC009113.1	chr16	166.654	-6.08406e-06	0.00144269	0.457395	0.814928	FALSE	not_DE
ENSG00000265656	AC106037.3	chr18	45.0799	1.04632e-06	0.00144269	0.45741	0.814928	FALSE	not_DE
ENSG00000287575	AL390755.3	chr13	3.09673	-1.28896e-06	0.00144269	0.457478	0.814928	FALSE	not_DE
ENSG00000258526	AL049828.1	chr14	163.202	-6.33453e-06	0.00144269	0.457479	0.814928	FALSE	not_DE
ENSG00000260231	KDM7A-DT	chr7	103.227	1.4177e-06	0.00144269	0.457502	0.814928	FALSE	not_DE
ENSG00000114993	RTKN	chr2	398.856	-9.49576e-07	0.00144269	0.457545	0.814928	FALSE	not_DE
ENSG00000100253	MIOX	chr22	4.9185	9.20166e-07	0.00144269	0.457594	0.814928	FALSE	not_DE
ENSG00000162241	SLC25A45	chr11	550.209	5.55221e-06	0.00144268	0.457595	0.814928	FALSE	not_DE
ENSG00000151247	EIF4E	chr4	6646.72	-1.32621e-05	0.00144265	0.457618	0.814928	FALSE	not_DE
ENSG00000247092	SNHG10	chr14	1151.86	3.00425e-06	0.00144268	0.457625	0.814928	FALSE	not_DE
ENSG00000066185	ZMYND12	chr1	149.019	2.22887e-06	0.00144269	0.457641	0.814928	FALSE	not_DE
ENSG00000244879	GABPB1-AS1	chr15	6450.71	1.73004e-06	0.00144269	0.457759	0.815028	FALSE	not_DE
ENSG00000167543	TP53I13	chr17	2689.28	-8.01063e-06	0.00144268	0.457764	0.815028	FALSE	not_DE
ENSG00000113300	CNOT6	chr5	2218.39	2.94717e-06	0.00144267	0.457883	0.815179	FALSE	not_DE
ENSG00000105289	TJP3	chr19	13.3307	-2.66468e-06	0.00144269	0.457956	0.815249	FALSE	not_DE
ENSG00000288056	AL023806.4	chr6	3.1216	-1.16596e-06	0.00144269	0.458159	0.815522	FALSE	not_DE
ENSG00000064270	ATP2C2	chr16	6.12306	-1.10522e-06	0.00144269	0.45818	0.815522	FALSE	not_DE
ENSG00000115425	PECR	chr2	408.593	2.06022e-06	0.00144268	0.45821	0.815522	FALSE	not_DE
ENSG00000256684	LINC02737	chr11	2.50834	7.77138e-07	0.00144269	0.458305	0.815615	FALSE	not_DE
ENSG00000108423	TUBD1	chr17	472.936	2.03592e-06	0.00144269	0.458356	0.815615	FALSE	not_DE
ENSG00000127914	AKAP9	chr7	12987.1	1.92109e-05	0.00144273	0.458364	0.815615	FALSE	not_DE
ENSG00000103995	CEP152	chr15	2492.13	-2.86873e-06	0.00144268	0.458403	0.815625	FALSE	not_DE
ENSG00000242612	DECR2	chr16	618.53	-3.13852e-06	0.00144267	0.458497	0.815706	FALSE	not_DE
ENSG00000240497	AC092919.1	chr3	256.331	-1.55249e-06	0.00144269	0.45853	0.815706	FALSE	not_DE
ENSG00000257429	AC074031.1	chr12	2.22063	9.14408e-07	0.00144269	0.45855	0.815706	FALSE	not_DE
ENSG00000198795	ZNF521	chr18	6313.77	-1.9792e-06	0.00144269	0.458646	0.815755	FALSE	not_DE
ENSG00000068745	IP6K2	chr3	8891.85	-0.000279016	0.00145661	0.458705	0.815755	FALSE	not_DE
ENSG00000144596	GRIP2	chr3	4.58637	8.82119e-07	0.00144269	0.458742	0.815755	FALSE	not_DE
ENSG00000055147	FAM114A2	chr5	911.258	-1.35648e-05	0.00144271	0.458787	0.815755	FALSE	not_DE
ENSG00000287378	AC129803.1	chr3	55.8478	1.9883e-06	0.00144269	0.458798	0.815755	FALSE	not_DE
ENSG00000287547	AC234644.2	chr7	6.05418	1.66331e-06	0.00144269	0.45881	0.815755	FALSE	not_DE
ENSG00000082438	COBLL1	chr2	21.5528	-1.30253e-06	0.00144269	0.458814	0.815755	FALSE	not_DE
ENSG00000197183	NOL4L	chr20	3515.59	9.20215e-07	0.00144267	0.458913	0.815758	FALSE	not_DE
ENSG00000131558	EXOC4	chr7	11265.4	1.49417e-05	0.00144272	0.458952	0.815758	FALSE	not_DE
ENSG00000272630	AL731563.3	chr10	33.3729	1.32373e-06	0.00144269	0.45902	0.815758	FALSE	not_DE
ENSG00000259238	AC092755.2	chr15	162.11	1.24396e-06	0.00144269	0.459073	0.815758	FALSE	not_DE
ENSG00000147604	RPL7	chr8	110682	3.13882e-06	0.00144267	0.459104	0.815758	FALSE	not_DE
ENSG00000171943	SRGAP2C	chr1	243.917	-1.45236e-05	0.00144271	0.459112	0.815758	FALSE	not_DE
ENSG00000129559	NEDD8	chr14	11533.4	-0.000129887	0.00144561	0.459154	0.815758	FALSE	not_DE
ENSG00000259782	AC008915.1	chr16	11.9022	-1.04483e-06	0.00144269	0.459183	0.815758	FALSE	not_DE
ENSG00000186994	KANK3	chr19	46.2795	-1.55687e-06	0.00144269	0.45926	0.815758	FALSE	not_DE
ENSG00000273565	AL691403.2	chr14	26.1081	1.17052e-06	0.00144269	0.459262	0.815758	FALSE	not_DE
ENSG00000188385	JAKMIP3	chr10	12.8763	-1.21687e-06	0.00144269	0.459271	0.815758	FALSE	not_DE
ENSG00000117616	RSRP1	chr1	15582.3	-0.000141988	0.00144618	0.459292	0.815758	FALSE	not_DE
ENSG00000183624	HMCES	chr3	3681.5	1.46601e-06	0.00144268	0.459298	0.815758	FALSE	not_DE
ENSG00000174899	SLC66A1L	chr3	74.9554	9.01097e-07	0.00144269	0.459321	0.815758	FALSE	not_DE
ENSG00000108344	PSMD3	chr17	6764.81	3.54619e-06	0.00144267	0.459321	0.815758	FALSE	not_DE
ENSG00000230124	ACBD6	chr1	8813.96	5.21741e-05	0.00144314	0.459452	0.815868	FALSE	not_DE
ENSG00000144233	AMMECR1L	chr2	706.555	4.82293e-06	0.00144267	0.459453	0.815868	FALSE	not_DE
ENSG00000176542	USF3	chr3	3470.61	-2.35158e-06	0.00144268	0.459485	0.815868	FALSE	not_DE
ENSG00000078618	NRDC	chr1	7221.38	3.03749e-06	0.00144267	0.459554	0.815912	FALSE	not_DE
ENSG00000161381	PLXDC1	chr17	10.0739	1.48383e-06	0.00144269	0.459582	0.815912	FALSE	not_DE
ENSG00000269987	AC004542.2	chr22	3.92569	-1.51122e-06	0.00144269	0.459627	0.815912	FALSE	not_DE
ENSG00000103876	FAH	chr15	2738.05	-2.76414e-06	0.00144268	0.459652	0.815912	FALSE	not_DE
ENSG00000110955	ATP5F1B	chr12	35961.5	-0.000180871	0.00144839	0.459678	0.815912	FALSE	not_DE
ENSG00000135702	CHST5	chr16	5.02438	1.23793e-06	0.00144269	0.459837	0.816027	FALSE	not_DE
ENSG00000197971	MBP	chr18	3365.46	-0.000216235	0.00145093	0.459838	0.816027	FALSE	not_DE
ENSG00000116117	PARD3B	chr2	7743.74	3.64896e-05	0.00144292	0.459844	0.816027	FALSE	not_DE
ENSG00000113790	EHHADH	chr3	527.89	5.64569e-06	0.00144268	0.459942	0.8161	FALSE	not_DE
ENSG00000185122	HSF1	chr8	5687.8	-8.42574e-06	0.00144266	0.459955	0.8161	FALSE	not_DE
ENSG00000230379	AP000146.1	chr21	3.19015	8.29185e-07	0.00144269	0.45999	0.8161	FALSE	not_DE
ENSG00000267222	AC107993.1	chr17	58.8662	-1.44821e-06	0.00144269	0.46002	0.8161	FALSE	not_DE
ENSG00000131233	GJA9	chr1	4.91796	-1.55967e-06	0.00144269	0.460166	0.816174	FALSE	not_DE
ENSG00000227630	LINC01132	chr1	126.538	-1.20734e-06	0.00144269	0.460187	0.816174	FALSE	not_DE
ENSG00000166529	ZSCAN21	chr7	385.191	6.69827e-06	0.00144269	0.46021	0.816174	FALSE	not_DE
ENSG00000175267	VWA3A	chr16	7.32911	1.63801e-06	0.00144269	0.460211	0.816174	FALSE	not_DE
ENSG00000002549	LAP3	chr4	3893.55	-2.19066e-05	0.00144276	0.460272	0.816174	FALSE	not_DE
ENSG00000187608	ISG15	chr1	2844.69	2.3342e-05	0.00144278	0.460283	0.816174	FALSE	not_DE
ENSG00000278013	AC245033.2	chr15	34.6344	-1.08712e-06	0.00144269	0.460299	0.816174	FALSE	not_DE
ENSG00000170962	PDGFD	chr11	552.75	-3.3543e-05	0.00144288	0.460511	0.816402	FALSE	not_DE
ENSG00000260368	AC027373.1	chr8	24.9617	1.49638e-06	0.00144269	0.460515	0.816402	FALSE	not_DE
ENSG00000108671	PSMD11	chr17	5897.99	3.60392e-07	0.00144268	0.46056	0.816402	FALSE	not_DE
ENSG00000142186	SCYL1	chr11	3247.57	1.0122e-05	0.00144268	0.460622	0.816402	FALSE	not_DE
ENSG00000231403	AC099344.2	chr2	2.66488	9.64341e-07	0.00144269	0.460634	0.816402	FALSE	not_DE
ENSG00000111652	COPS7A	chr12	1337.42	-2.76501e-05	0.0014428	0.460647	0.816402	FALSE	not_DE
ENSG00000150967	ABCB9	chr12	465.318	-5.04057e-07	0.00144269	0.460664	0.816402	FALSE	not_DE
ENSG00000143340	FAM163A	chr1	6.05667	-1.88556e-06	0.00144269	0.460905	0.81677	FALSE	not_DE
ENSG00000188996	HUS1B	chr6	23.1213	-1.37588e-06	0.00144269	0.461043	0.816955	FALSE	not_DE
ENSG00000249706	AC105384.1	chr4	3.68138	1.43917e-06	0.00144269	0.461087	0.816973	FALSE	not_DE
ENSG00000119669	IRF2BPL	chr14	621.905	1.9268e-06	0.00144269	0.461185	0.817066	FALSE	not_DE
ENSG00000262136	AC092115.3	chr16	76.194	-1.67623e-06	0.00144269	0.461207	0.817066	FALSE	not_DE
ENSG00000042832	TG	chr8	119.443	-1.38783e-06	0.00144269	0.461301	0.817138	FALSE	not_DE
ENSG00000197852	INKA2	chr1	683.756	-1.46063e-06	0.00144269	0.461345	0.817138	FALSE	not_DE
ENSG00000287603	AC008403.3	chr19	10.9891	1.56136e-06	0.00144269	0.461363	0.817138	FALSE	not_DE
ENSG00000184661	CDCA2	chr8	753.831	-0.000126421	0.00144547	0.461383	0.817138	FALSE	not_DE
ENSG00000181467	RAP2B	chr3	4853.13	6.27214e-06	0.00144268	0.4615	0.817286	FALSE	not_DE
ENSG00000182687	GALR2	chr17	7.62474	-1.27991e-06	0.00144269	0.46156	0.817331	FALSE	not_DE
ENSG00000148688	RPP30	chr10	2817.43	-2.41689e-05	0.00144277	0.461646	0.817344	FALSE	not_DE
ENSG00000188554	NBR1	chr17	1388.43	3.41702e-06	0.00144267	0.461658	0.817344	FALSE	not_DE
ENSG00000136828	RALGPS1	chr9	134.569	-1.72963e-06	0.00144269	0.461669	0.817344	FALSE	not_DE
ENSG00000260264	LINC2194	chr16	8.25736	7.76691e-07	0.00144269	0.46177	0.817464	FALSE	not_DE
ENSG00000071575	TRIB2	chr2	4331.17	0.000433062	0.00147782	0.461838	0.817489	FALSE	not_DE
ENSG00000275409	AC026367.2	chr12	3.88951	-1.17871e-06	0.00144269	0.461852	0.817489	FALSE	not_DE
ENSG00000275074	NUDT18	chr8	816.532	-1.94476e-06	0.00144269	0.4619	0.817515	FALSE	not_DE
ENSG00000225885	AC023590.1	chr8	61.7029	-2.15603e-06	0.00144269	0.461976	0.817589	FALSE	not_DE
ENSG00000155827	RNF20	chr9	1802.31	-2.06891e-05	0.00144274	0.462039	0.817638	FALSE	not_DE
ENSG00000269296	AC005614.1	chr19	26.3099	-1.77351e-06	0.00144269	0.462097	0.817638	FALSE	not_DE
ENSG00000138085	ATRAID	chr2	8423.36	-1.52261e-05	0.00144271	0.462119	0.817638	FALSE	not_DE
ENSG00000149636	DSN1	chr20	1319.37	1.40435e-05	0.0014427	0.462139	0.817638	FALSE	not_DE
ENSG00000236445	LINC00608	chr2	2.94144	7.90401e-07	0.00144269	0.4622	0.817687	FALSE	not_DE
ENSG00000235978	AC018816.1	chr3	216.778	3.1201e-06	0.00144267	0.462367	0.817897	FALSE	not_DE
ENSG00000138346	DNA2	chr10	921.416	-3.17069e-06	0.00144267	0.462387	0.817897	FALSE	not_DE
ENSG00000263072	ZNF213-AS1	chr16	743.049	-1.12317e-05	0.0014427	0.462463	0.817952	FALSE	not_DE
ENSG00000136830	NIBAN2	chr9	889.649	-2.22833e-06	0.00144268	0.462485	0.817952	FALSE	not_DE
ENSG00000111639	MRPL51	chr12	8824.31	-2.20279e-06	0.00144269	0.462643	0.818024	FALSE	not_DE
ENSG00000286444	AL035661.2	chr20	10.5518	-1.54414e-06	0.00144269	0.462651	0.818024	FALSE	not_DE
ENSG00000227388	AL133410.1	chr9	248.741	-9.4278e-06	0.00144269	0.462668	0.818024	FALSE	not_DE
ENSG00000162461	SLC25A34	chr1	132.654	-2.06154e-06	0.00144269	0.462678	0.818024	FALSE	not_DE
ENSG00000166866	MYO1A	chr12	15.0475	1.08483e-06	0.00144269	0.462695	0.818024	FALSE	not_DE
ENSG00000240849	TMEM189	chr20	3084.21	-1.54769e-06	0.00144267	0.462808	0.818025	FALSE	not_DE
ENSG00000186806	VSIG10L	chr19	155.845	-3.60212e-06	0.00144268	0.462832	0.818025	FALSE	not_DE
ENSG00000132305	IMMT	chr2	5485.02	-1.30339e-05	0.00144269	0.462852	0.818025	FALSE	not_DE
ENSG00000204792	LINC01291	chr2	15.3291	-1.06766e-06	0.00144269	0.462872	0.818025	FALSE	not_DE
ENSG00000286874	AC072054.1	chr7	54.9511	1.55317e-06	0.00144269	0.462882	0.818025	FALSE	not_DE
ENSG00000015171	ZMYND11	chr10	3030.21	-4.38548e-05	0.001443	0.462932	0.818025	FALSE	not_DE
ENSG00000203737	GPR52	chr1	12.8468	-1.78766e-06	0.00144269	0.462933	0.818025	FALSE	not_DE
ENSG00000120725	SIL1	chr5	4490.7	-5.65911e-05	0.00144323	0.463002	0.818087	FALSE	not_DE
ENSG00000182022	CHST15	chr10	45.5534	-1.18227e-06	0.00144269	0.463071	0.818102	FALSE	not_DE
ENSG00000285637	AL161449.2	chr9	39.5566	3.11991e-06	0.00144269	0.463113	0.818102	FALSE	not_DE
ENSG00000197579	TOPORS	chr9	4284.26	3.17409e-05	0.00144282	0.463121	0.818102	FALSE	not_DE
ENSG00000095596	CYP26A1	chr10	6.39567	-7.84091e-07	0.00144269	0.463146	0.818102	FALSE	not_DE
ENSG00000285473	AL691520.1	chr1	4.99417	8.69316e-07	0.00144269	0.463312	0.818335	FALSE	not_DE
ENSG00000272123	AC008966.2	chr5	4.29084	1.02609e-06	0.00144269	0.463399	0.818393	FALSE	not_DE
ENSG00000171823	FBXL14	chr12	791.642	-3.01605e-06	0.00144267	0.46349	0.818393	FALSE	not_DE
ENSG00000276436	AL136301.1	chr13	6.38949	1.73673e-06	0.00144269	0.463504	0.818393	FALSE	not_DE
ENSG00000085644	ZNF213	chr16	297.349	1.5068e-06	0.00144268	0.463507	0.818393	FALSE	not_DE
ENSG00000166086	JAM3	chr11	27.6887	6.05466e-07	0.00144269	0.463514	0.818393	FALSE	not_DE
ENSG00000021776	AQR	chr15	5196.3	-2.43203e-06	0.00144268	0.463563	0.818393	FALSE	not_DE
ENSG00000247572	CKMT2-AS1	chr5	654.555	3.47109e-05	0.00144289	0.463626	0.818393	FALSE	not_DE
ENSG00000253522	MIR3142HG	chr5	493.68	-4.83699e-06	0.00144269	0.463638	0.818393	FALSE	not_DE
ENSG00000136928	GABBR2	chr9	11.0775	3.48001e-06	0.00144269	0.463707	0.818393	FALSE	not_DE
ENSG00000184009	ACTG1	chr17	89400.5	2.79272e-06	0.00144268	0.463712	0.818393	FALSE	not_DE
ENSG00000176390	CRLF3	chr17	3808.23	2.69554e-05	0.00144279	0.463716	0.818393	FALSE	not_DE
ENSG00000169016	E2F6	chr2	838.434	-3.3868e-06	0.00144267	0.463824	0.818504	FALSE	not_DE
ENSG00000112039	FANCE	chr6	631.002	-2.36444e-06	0.00144268	0.463847	0.818504	FALSE	not_DE
ENSG00000138764	CCNG2	chr4	971.286	-6.31501e-07	0.00144269	0.463897	0.818531	FALSE	not_DE
ENSG00000103544	VPS35L	chr16	1821.18	8.42257e-06	0.00144269	0.463994	0.81854	FALSE	not_DE
ENSG00000257913	DDN-AS1	chr12	262.354	1.48413e-06	0.00144269	0.464017	0.81854	FALSE	not_DE
ENSG00000228590	AC007381.1	chr2	44.1199	1.52594e-06	0.00144269	0.464118	0.81854	FALSE	not_DE
ENSG00000100162	CENPM	chr22	2134.77	9.13526e-05	0.00144414	0.464143	0.81854	FALSE	not_DE
ENSG00000100290	BIK	chr22	271.798	-1.03872e-06	0.00144269	0.464148	0.81854	FALSE	not_DE
ENSG00000231829	AL157834.1	chr10	121.457	1.63216e-06	0.00144269	0.464172	0.81854	FALSE	not_DE
ENSG00000276500	BMS1P14	chr9	35.3601	-8.56889e-07	0.00144269	0.464174	0.81854	FALSE	not_DE
ENSG00000253613	AC008572.1	chr5	4.55047	6.86958e-07	0.00144269	0.464206	0.81854	FALSE	not_DE
ENSG00000111300	NAA25	chr12	5008.58	-9.46115e-06	0.0014427	0.464219	0.81854	FALSE	not_DE
ENSG00000186777	ZNF732	chr4	2.74023	-1.33878e-06	0.00144269	0.46424	0.81854	FALSE	not_DE
ENSG00000068001	HYAL2	chr3	218.401	-1.30586e-06	0.00144269	0.464337	0.818571	FALSE	not_DE
ENSG00000100445	SDR39U1	chr14	3509.79	2.94631e-05	0.00144281	0.464352	0.818571	FALSE	not_DE
ENSG00000118407	FILIP1	chr6	22.8353	1.56731e-06	0.00144269	0.464359	0.818571	FALSE	not_DE
ENSG00000233223	AC016876.1	chr17	862.138	2.81162e-06	0.00144268	0.464408	0.818597	FALSE	not_DE
ENSG00000087470	DNM1L	chr12	8816.39	0.000224213	0.00145157	0.464523	0.818695	FALSE	not_DE
ENSG00000171320	ESCO2	chr8	457.345	-5.59653e-06	0.00144269	0.464548	0.818695	FALSE	not_DE
ENSG00000232995	AL592435.1	chr1	160.75	1.9662e-06	0.00144268	0.464579	0.818695	FALSE	not_DE
ENSG00000198755	RPL10A	chr6	227753	0.39861	0.364059	0.464618	0.818695	FALSE	not_DE
ENSG00000177542	SLC25A22	chr11	462.356	5.6336e-06	0.00144268	0.464674	0.818695	FALSE	not_DE
ENSG00000101230	ISM1	chr20	31.5634	-1.89256	0.457623	0.46469	0.818695	FALSE	not_DE
ENSG00000126214	KLC1	chr14	4058.99	-2.51891e-06	0.00144268	0.464735	0.818695	FALSE	not_DE
ENSG00000220161	LINC02076	chr17	218.876	1.65915e-06	0.00144269	0.464779	0.818695	FALSE	not_DE
ENSG00000278996	FP671120.4	chr21	1494.9	-1.20994e-06	0.00144269	0.464825	0.818695	FALSE	not_DE
ENSG00000203804	ADAMTSL4-AS1	chr1	910.88	9.66839e-07	0.00144269	0.464835	0.818695	FALSE	not_DE
ENSG00000101452	DHX35	chr20	2270.79	-1.74921e-06	0.00144269	0.464836	0.818695	FALSE	not_DE
ENSG00000166902	MRPL16	chr11	7649.42	-1.38733e-05	0.0014427	0.46491	0.818716	FALSE	not_DE
ENSG00000257139	LINC02821	chr12	19.8516	2.20139e-06	0.00144269	0.464915	0.818716	FALSE	not_DE
ENSG00000135318	NT5E	chr6	165.174	-1.27749e-06	0.00144269	0.465005	0.818758	FALSE	not_DE
ENSG00000104671	DCTN6	chr8	1895.45	-4.38953e-06	0.00144269	0.465007	0.818758	FALSE	not_DE
ENSG00000272368	AC074032.1	chr12	612.933	-3.47519e-06	0.00144268	0.465064	0.818787	FALSE	not_DE
ENSG00000115129	TP53I3	chr2	1458.85	1.88305e-05	0.00144274	0.465129	0.818787	FALSE	not_DE
ENSG00000118579	MED28	chr4	4851.23	-0.000380869	0.00146936	0.465159	0.818787	FALSE	not_DE
ENSG00000135127	BICDL1	chr12	38.7597	-9.8991e-07	0.00144269	0.465167	0.818787	FALSE	not_DE
ENSG00000018699	TTC27	chr2	1705.4	-2.22043e-06	0.00144268	0.465193	0.818787	FALSE	not_DE
ENSG00000182362	YBEY	chr21	2672.09	-2.6211e-06	0.00144268	0.465251	0.818829	FALSE	not_DE
ENSG00000196267	ZNF836	chr19	680.27	1.59151e-06	0.00144268	0.465405	0.819038	FALSE	not_DE
ENSG00000287377	AC090948.4	chr3	14.0761	-1.05323e-06	0.00144269	0.465492	0.819038	FALSE	not_DE
ENSG00000198099	ADH4	chr4	20.9526	-1.39691e-06	0.00144269	0.465513	0.819038	FALSE	not_DE
ENSG00000176624	MEX3C	chr18	5145.04	3.05533e-06	0.00144269	0.465528	0.819038	FALSE	not_DE
ENSG00000100644	HIF1A	chr14	11035.8	-3.58254e-08	0.00144269	0.465592	0.819038	FALSE	not_DE
ENSG00000127337	YEATS4	chr12	3244.71	-4.30435e-05	0.00144297	0.465601	0.819038	FALSE	not_DE
ENSG00000174021	GNG5	chr1	33561.5	0.000184576	0.00144866	0.465607	0.819038	FALSE	not_DE
ENSG00000185760	KCNQ5	chr6	13008.6	-1.06335e-05	0.00144271	0.465716	0.819088	FALSE	not_DE
ENSG00000269139	AC010336.5	chr19	8.24066	1.51606e-06	0.00144269	0.465766	0.819088	FALSE	not_DE
ENSG00000187775	DNAH17	chr17	35.1881	9.72444e-07	0.00144269	0.465804	0.819088	FALSE	not_DE
ENSG00000114378	HYAL1	chr3	38.0986	-1.6308e-06	0.00144269	0.46583	0.819088	FALSE	not_DE
ENSG00000018510	AGPS	chr2	3260.31	2.12493e-06	0.00144267	0.465878	0.819088	FALSE	not_DE
ENSG00000261242	AL136038.3	chr14	67.2113	3.39611e-07	0.00144268	0.465879	0.819088	FALSE	not_DE
ENSG00000196724	ZNF418	chr19	262.279	3.02256e-06	0.00144269	0.465906	0.819088	FALSE	not_DE
ENSG00000129158	SERGEF	chr11	1161.84	-3.8828e-06	0.00144267	0.465964	0.819088	FALSE	not_DE
ENSG00000141258	SGSM2	chr17	1224.6	-2.15132e-06	0.00144268	0.465987	0.819088	FALSE	not_DE
ENSG00000174915	PTDSS2	chr11	1566.5	0.000132058	0.00144569	0.466106	0.819088	FALSE	not_DE
ENSG00000287679	AL355347.1	chr6	5.67398	-1.26798e-06	0.00144269	0.466113	0.819088	FALSE	not_DE
ENSG00000288044	AL096870.8	chr14	1000.52	-5.61765e-06	0.00144268	0.466129	0.819088	FALSE	not_DE
ENSG00000163421	PROK2	chr3	8.37942	7.71035e-07	0.00144269	0.466186	0.819088	FALSE	not_DE
ENSG00000083544	TDRD3	chr13	2245.43	3.06144e-06	0.00144267	0.466188	0.819088	FALSE	not_DE
ENSG00000136770	DNAJC1	chr10	9639.06	3.36813e-05	0.00144287	0.466252	0.819088	FALSE	not_DE
ENSG00000100124	ANKRD54	chr22	1838.98	2.77062e-06	0.00144267	0.466255	0.819088	FALSE	not_DE
ENSG00000271344	AC018638.6	chr7	12.0618	9.18855e-07	0.00144269	0.466264	0.819088	FALSE	not_DE
ENSG00000172493	AFF1	chr4	13166.4	-2.41159e-06	0.00144268	0.466298	0.819088	FALSE	not_DE
ENSG00000163431	LMOD1	chr1	5.01696	-1.51029e-06	0.00144269	0.46637	0.819088	FALSE	not_DE
ENSG00000130811	EIF3G	chr19	17736.7	-4.12061e-06	0.00144265	0.466388	0.819088	FALSE	not_DE
ENSG00000146013	GFRA3	chr5	63.6731	-1.37132e-06	0.00144269	0.466437	0.819088	FALSE	not_DE
ENSG00000250302	LINC01618	chr4	59.0383	1.77773e-06	0.00144268	0.466451	0.819088	FALSE	not_DE
ENSG00000221890	NPTXR	chr22	25.6953	1.25542e-06	0.00144269	0.466523	0.819088	FALSE	not_DE
ENSG00000125445	MRPS7	chr17	3690.34	-1.00922e-06	0.00144267	0.466539	0.819088	FALSE	not_DE
ENSG00000104635	SLC39A14	chr8	227.953	1.15931e-05	0.00144271	0.466558	0.819088	FALSE	not_DE
ENSG00000104883	PEX11G	chr19	265.215	-1.54263e-06	0.00144269	0.46656	0.819088	FALSE	not_DE
ENSG00000259330	INAFM2	chr15	1178.4	1.00383e-05	0.00144269	0.466566	0.819088	FALSE	not_DE
ENSG00000276043	UHRF1	chr19	1542.74	-1.24018e-06	0.00144269	0.466602	0.819088	FALSE	not_DE
ENSG00000161179	YDJC	chr22	3590.03	-7.30546e-05	0.00144361	0.466617	0.819088	FALSE	not_DE
ENSG00000156575	PRG3	chr11	11.0987	-9.53703e-07	0.00144269	0.466683	0.819109	FALSE	not_DE
ENSG00000225563	AC006076.1	chr20	2.74548	-7.55876e-07	0.00144269	0.466697	0.819109	FALSE	not_DE
ENSG00000131100	ATP6V1E1	chr22	4033.55	3.12126e-06	0.00144267	0.466782	0.819157	FALSE	not_DE
ENSG00000268056	AC020913.1	chr19	77.5762	3.01746e-06	0.00144269	0.466798	0.819157	FALSE	not_DE
ENSG00000226476	LINC01748	chr1	18.551	1.00815e-06	0.00144269	0.466827	0.819157	FALSE	not_DE
ENSG00000258424	AL512791.1	chr14	6.87503	-7.66236e-07	0.00144269	0.46686	0.819157	FALSE	not_DE
ENSG00000135314	KHDC1	chr6	194.674	1.54647e-06	0.00144269	0.466933	0.819225	FALSE	not_DE
ENSG00000214719	AC005562.1	chr17	2262.21	-1.63976e-05	0.00144273	0.466983	0.819253	FALSE	not_DE
ENSG00000253210	AC040970.1	chr8	281.71	-1.98202e-06	0.00144269	0.467049	0.819309	FALSE	not_DE
ENSG00000087460	GNAS	chr20	75804.8	3.19192e-06	0.00144267	0.467088	0.819318	FALSE	not_DE
ENSG00000170473	PYM1	chr12	2118.94	-1.72601e-05	0.00144271	0.46726	0.819336	FALSE	not_DE
ENSG00000071242	RPS6KA2	chr6	286.802	2.53166e-06	0.00144269	0.467261	0.819336	FALSE	not_DE
ENSG00000253618	GRPEL2-AS1	chr5	8.87326	1.3405e-06	0.00144269	0.467268	0.819336	FALSE	not_DE
ENSG00000226043	AP000561.1	chr21	7.23001	1.06623e-06	0.00144269	0.467281	0.819336	FALSE	not_DE
ENSG00000224459	SLC25A34-AS1	chr1	2.36144	-6.8645e-07	0.00144269	0.467288	0.819336	FALSE	not_DE
ENSG00000120708	TGFBI	chr5	10.4384	-9.88691e-07	0.00144269	0.467301	0.819336	FALSE	not_DE
ENSG00000186470	BTN3A2	chr6	742.684	-8.93628e-05	0.00144408	0.467339	0.819342	FALSE	not_DE
ENSG00000238113	LINC01410	chr9	942.632	1.84204e-06	0.00144269	0.467449	0.819476	FALSE	not_DE
ENSG00000275443	AC012409.2	chr15	5.80726	-1.44763e-06	0.00144269	0.467566	0.819587	FALSE	not_DE
ENSG00000267666	AC004156.1	chr19	4.05054	1.3208e-06	0.00144269	0.467607	0.819587	FALSE	not_DE
ENSG00000232774	AL355916.1	chr14	12.0913	1.08198e-06	0.00144269	0.467632	0.819587	FALSE	not_DE
ENSG00000283052	LINC02456	chr12	5.95368	7.5972e-07	0.00144269	0.467673	0.819587	FALSE	not_DE
ENSG00000154803	FLCN	chr17	493.968	-8.45299e-07	0.00144268	0.467682	0.819587	FALSE	not_DE
ENSG00000224958	PGM5-AS1	chr9	2.92162	7.84075e-07	0.00144269	0.467755	0.819593	FALSE	not_DE
ENSG00000158987	RAPGEF6	chr5	4226.78	-2.38429e-06	0.00144268	0.467775	0.819593	FALSE	not_DE
ENSG00000068903	SIRT2	chr19	2127.24	-2.60854e-06	0.00144265	0.467787	0.819593	FALSE	not_DE
ENSG00000152953	STK32B	chr4	49.503	-1.675e-06	0.00144269	0.467862	0.819642	FALSE	not_DE
ENSG00000243613	AL513523.4	chr1	5.47333	1.97998e-05	0.00144276	0.467897	0.819642	FALSE	not_DE
ENSG00000173545	ZNF622	chr5	2806.03	-1.06095e-05	0.00144269	0.467917	0.819642	FALSE	not_DE
ENSG00000255389	Z97989.1	chr6	23.5818	1.59213e-06	0.00144269	0.468031	0.819711	FALSE	not_DE
ENSG00000226950	DANCR	chr4	12931	-8.92397e-05	0.00144406	0.468064	0.819711	FALSE	not_DE
ENSG00000272115	AC233992.3	chr8	10.5995	2.28204e-06	0.00144269	0.468104	0.819711	FALSE	not_DE
ENSG00000183715	OPCML	chr11	113.789	9.57994e-07	0.00144269	0.468115	0.819711	FALSE	not_DE
ENSG00000254458	AP001107.3	chr11	9.66081	-8.38459e-07	0.00144269	0.468166	0.819711	FALSE	not_DE
ENSG00000272417	AC034229.4	chr5	4.36902	-1.08223e-06	0.00144269	0.468175	0.819711	FALSE	not_DE
ENSG00000229313	AL133268.3	chr6	15.2782	9.24937e-07	0.00144269	0.468202	0.819711	FALSE	not_DE
ENSG00000162227	TAF6L	chr11	1029.36	9.34489e-06	0.00144266	0.468227	0.819711	FALSE	not_DE
ENSG00000232077	LINC01031	chr1	97.4862	9.40587e-07	0.00144269	0.468443	0.820029	FALSE	not_DE
ENSG00000066654	THUMPD1	chr16	2843.44	-5.87854e-06	0.00144269	0.468512	0.82008	FALSE	not_DE
ENSG00000286389	AL731702.1	chr1	3.20063	-9.20401e-07	0.00144269	0.46854	0.82008	FALSE	not_DE
ENSG00000259536	AC091045.1	chr15	104.059	1.04475e-06	0.00144269	0.468607	0.820138	FALSE	not_DE
ENSG00000143409	MINDY1	chr1	718.732	-2.82926e-06	0.00144267	0.468836	0.820479	FALSE	not_DE
ENSG00000100580	TMED8	chr14	3260.83	0.000121936	0.00144528	0.469042	0.820702	FALSE	not_DE
ENSG00000085721	RRN3	chr16	3423.17	7.58676e-05	0.00144366	0.469054	0.820702	FALSE	not_DE
ENSG00000186446	ZNF501	chr3	79.0751	-1.19091e-06	0.00144269	0.469065	0.820702	FALSE	not_DE
ENSG00000105372	RPS19	chr19	415930	2.6122e-06	0.00144268	0.469134	0.820764	FALSE	not_DE
ENSG00000104946	TBC1D17	chr19	752.134	2.11384e-06	0.00144268	0.469278	0.820795	FALSE	not_DE
ENSG00000237852	AC119800.1	chr1	19.8726	-1.81334e-06	0.00144269	0.469313	0.820795	FALSE	not_DE
ENSG00000168906	MAT2A	chr2	6323.47	-2.41603e-06	0.00144269	0.469325	0.820795	FALSE	not_DE
ENSG00000145919	BOD1	chr5	848.63	2.00845e-06	0.00144269	0.469378	0.820795	FALSE	not_DE
ENSG00000228323	AC008440.1	chr19	261.882	8.23229e-08	0.00144269	0.469414	0.820795	FALSE	not_DE
ENSG00000118557	PMFBP1	chr16	171.255	3.51807e-06	0.00144269	0.469414	0.820795	FALSE	not_DE
ENSG00000162804	SNED1	chr2	54.8276	9.6702e-07	0.00144269	0.469476	0.820795	FALSE	not_DE
ENSG00000004766	VPS50	chr7	5409.66	3.33099e-06	0.00144267	0.469511	0.820795	FALSE	not_DE
ENSG00000112365	ZBTB24	chr6	1412.07	-2.56604e-06	0.00144268	0.469519	0.820795	FALSE	not_DE
ENSG00000168496	FEN1	chr11	1811.78	2.78869e-05	0.00144282	0.469572	0.820795	FALSE	not_DE
ENSG00000267523	AC008735.2	chr19	97.3394	1.22954e-06	0.00144269	0.46958	0.820795	FALSE	not_DE
ENSG00000282915	AC091769.2	chr10	9.06016	1.24384e-06	0.00144269	0.469617	0.820795	FALSE	not_DE
ENSG00000287583	AC018685.3	chr2	5.36233	-9.92856e-07	0.00144269	0.469643	0.820795	FALSE	not_DE
ENSG00000253965	AC008438.2	chr5	2.60377	1.24294e-06	0.00144269	0.469648	0.820795	FALSE	not_DE
ENSG00000255423	EBLN2	chr3	234.648	-1.90552e-06	0.00144269	0.469661	0.820795	FALSE	not_DE
ENSG00000087086	FTL	chr19	193820	-2.34869e-06	0.00144268	0.469738	0.82085	FALSE	not_DE
ENSG00000248333	CDK11B	chr1	3958.78	-1.86888e-05	0.00144274	0.469815	0.82085	FALSE	not_DE
ENSG00000243749	TMEM35B	chr1	1272.98	1.24581e-06	0.00144269	0.469821	0.82085	FALSE	not_DE
ENSG00000287168	AL512625.3	chr9	425.713	1.72513e-06	0.00144269	0.469828	0.82085	FALSE	not_DE
ENSG00000108384	RAD51C	chr17	1700.5	-2.06902e-06	0.00144268	0.469909	0.820857	FALSE	not_DE
ENSG00000164896	FASTK	chr7	2201.49	-4.02107e-06	0.00144267	0.46996	0.820857	FALSE	not_DE
ENSG00000173157	ADAMTS20	chr12	11.0403	8.60734e-07	0.00144269	0.470031	0.820857	FALSE	not_DE
ENSG00000287445	AC092803.3	chr1	77.5696	2.24234e-06	0.00144268	0.470059	0.820857	FALSE	not_DE
ENSG00000158882	TOMM40L	chr1	360.62	-3.20746e-06	0.00144267	0.470067	0.820857	FALSE	not_DE
ENSG00000214293	APTR	chr7	1456.68	1.71372e-06	0.00144269	0.470157	0.820857	FALSE	not_DE
ENSG00000241696	LINC02053	chr3	3.76296	-1.27011e-06	0.00144269	0.470157	0.820857	FALSE	not_DE
ENSG00000286229	AL133335.1	chr20	6.73719	-1.32529e-06	0.00144269	0.470185	0.820857	FALSE	not_DE
ENSG00000197454	OR2L5	chr1	10.1554	7.70869e-07	0.00144269	0.470186	0.820857	FALSE	not_DE
ENSG00000286180	AC073140.2	chr7	39.9916	1.37295e-06	0.00144269	0.470249	0.820857	FALSE	not_DE
ENSG00000073712	FERMT2	chr14	160.73	-1.12462e-06	0.00144269	0.470273	0.820857	FALSE	not_DE
ENSG00000023228	NDUFS1	chr2	3020.11	4.95867e-06	0.00144263	0.470273	0.820857	FALSE	not_DE
ENSG00000270062	AL606834.2	chr14	16.088	-1.84337e-06	0.00144269	0.470274	0.820857	FALSE	not_DE
ENSG00000158092	NCK1	chr3	4536.4	3.62057e-06	0.00144266	0.470525	0.82123	FALSE	not_DE
ENSG00000257093	DENND11	chr7	2619.01	4.81221e-06	0.00144268	0.470609	0.82123	FALSE	not_DE
ENSG00000205309	NT5M	chr17	4401.66	-2.5596e-06	0.00144268	0.470634	0.82123	FALSE	not_DE
ENSG00000110911	SLC11A2	chr12	1488.81	2.70046e-05	0.0014428	0.470635	0.82123	FALSE	not_DE
ENSG00000083937	CHMP2B	chr3	5008.63	2.74219e-06	0.00144269	0.470657	0.82123	FALSE	not_DE
ENSG00000225981	AC102953.1	chr7	69.4373	-1.57204e-06	0.00144269	0.470692	0.821231	FALSE	not_DE
ENSG00000183647	ZNF530	chr19	489.85	-2.01684e-06	0.00144268	0.470799	0.821359	FALSE	not_DE
ENSG00000114529	C3orf52	chr3	87.8745	-1.35249e-06	0.00144269	0.470963	0.821585	FALSE	not_DE
ENSG00000121904	CSMD2	chr1	31.669	1.34565e-06	0.00144269	0.471091	0.82175	FALSE	not_DE
ENSG00000076242	MLH1	chr3	1770.68	-1.19677e-05	0.00144269	0.471148	0.82179	FALSE	not_DE
ENSG00000151725	CENPU	chr4	6554.35	-9.17883e-07	0.00144266	0.471237	0.821885	FALSE	not_DE
ENSG00000139746	RBM26	chr13	7615.54	3.93204e-05	0.00144294	0.471276	0.821891	FALSE	not_DE
ENSG00000163879	DNALI1	chr1	18.1599	-1.48073e-06	0.00144269	0.47132	0.821891	FALSE	not_DE
ENSG00000259767	AC022558.1	chr15	25.9566	-1.27953e-06	0.00144269	0.471342	0.821891	FALSE	not_DE
ENSG00000286333	AC004828.2	chr14	5.97708	-7.58281e-07	0.00144269	0.471387	0.82191	FALSE	not_DE
ENSG00000102886	GDPD3	chr16	47.7265	1.51288e-06	0.00144269	0.471516	0.821979	FALSE	not_DE
ENSG00000110427	KIAA1549L	chr11	5.37296	5.37833e-07	0.00144269	0.471534	0.821979	FALSE	not_DE
ENSG00000273176	AL008635.1	chr22	14.8364	-1.10522e-06	0.00144269	0.471545	0.821979	FALSE	not_DE
ENSG00000129472	RAB2B	chr14	2743.96	-2.74868e-05	0.00144282	0.471562	0.821979	FALSE	not_DE
ENSG00000250410	AC112722.1	chr4	38.8515	-1.10268e-06	0.00144269	0.471647	0.822061	FALSE	not_DE
ENSG00000196562	SULF2	chr20	71.9456	1.24598e-06	0.00144269	0.471707	0.822061	FALSE	not_DE
ENSG00000269293	ZSCAN16-AS1	chr6	2844.87	3.74233e-05	0.00144292	0.471712	0.822061	FALSE	not_DE
ENSG00000285606	AC079200.1	chr8	2.62243	-1.1347e-06	0.00144269	0.47184	0.822224	FALSE	not_DE
ENSG00000176029	C11orf16	chr11	9.29671	-1.61525e-06	0.00144269	0.471999	0.822392	FALSE	not_DE
ENSG00000111530	CAND1	chr12	5167.26	0.000145532	0.00144636	0.472003	0.822392	FALSE	not_DE
ENSG00000237686	AL109615.3	chr6	19.0914	-1.28773e-06	0.00144269	0.472146	0.822581	FALSE	not_DE
ENSG00000176597	B3GNT5	chr3	289.779	1.78654e-06	0.00144269	0.472268	0.822733	FALSE	not_DE
ENSG00000203279	AL590705.1	chr9	165.473	1.50655e-06	0.00144269	0.47236	0.822785	FALSE	not_DE
ENSG00000287030	AC107032.3	chr12	7.23098	-2.06206e-06	0.00144269	0.472415	0.822785	FALSE	not_DE
ENSG00000149054	ZNF215	chr11	115.706	-5.81811e-07	0.00144269	0.472486	0.822785	FALSE	not_DE
ENSG00000246145	RRS1-AS1	chr8	18.6322	2.90863e-06	0.00144269	0.472495	0.822785	FALSE	not_DE
ENSG00000136802	LRRC8A	chr9	2013.04	-1.80858e-06	0.00144268	0.47251	0.822785	FALSE	not_DE
ENSG00000260293	AC106820.4	chr16	14.534	2.09596e-06	0.00144268	0.47254	0.822785	FALSE	not_DE
ENSG00000106367	AP1S1	chr7	2106.7	-1.01221e-06	0.00144269	0.472568	0.822785	FALSE	not_DE
ENSG00000166266	CUL5	chr11	8736.98	-8.75909e-05	0.00144401	0.472569	0.822785	FALSE	not_DE
ENSG00000139304	PTPRQ	chr12	6.53417	1.66955e-06	0.00144269	0.472647	0.82286	FALSE	not_DE
ENSG00000166997	CNPY4	chr7	363.172	1.10398e-05	0.00144271	0.472686	0.822869	FALSE	not_DE
ENSG00000128524	ATP6V1F	chr7	10304.5	3.73433e-06	0.00144268	0.472854	0.822974	FALSE	not_DE
ENSG00000269292	AC093503.2	chr19	3.4879	-9.902e-07	0.00144269	0.47287	0.822974	FALSE	not_DE
ENSG00000235314	LINC00957	chr7	61.1099	2.52894e-06	0.00144269	0.472881	0.822974	FALSE	not_DE
ENSG00000055332	EIF2AK2	chr2	6636.4	-2.36846e-05	0.00144278	0.472882	0.822974	FALSE	not_DE
ENSG00000235897	TM4SF19-AS1	chr3	78.4083	1.20641e-06	0.00144268	0.472948	0.822977	FALSE	not_DE
ENSG00000261241	LINC02128	chr16	42.8734	1.50678e-06	0.00144269	0.472952	0.822977	FALSE	not_DE
ENSG00000285567	AC074051.5	chr16	5.49696	1.51562e-06	0.00144269	0.472994	0.822983	FALSE	not_DE
ENSG00000183508	TENT5C	chr1	4585.24	1.25681e-05	0.00144271	0.473024	0.822983	FALSE	not_DE
ENSG00000160469	BRSK1	chr19	95.0802	4.48065e-06	0.00144269	0.473092	0.823043	FALSE	not_DE
ENSG00000153879	CEBPG	chr19	3723.96	3.16792e-05	0.00144286	0.4732	0.823106	FALSE	not_DE
ENSG00000235397	EPN2-AS1	chr17	16.6317	1.13627e-06	0.00144269	0.473202	0.823106	FALSE	not_DE
ENSG00000267152	AC093227.1	chr19	51.4109	1.07451e-06	0.00144269	0.473252	0.823106	FALSE	not_DE
ENSG00000129562	DAD1	chr14	24790	0.000501733	0.00149111	0.473265	0.823106	FALSE	not_DE
ENSG00000236714	LINC01844	chr5	2.45184	-1.01453e-06	0.00144269	0.473325	0.823106	FALSE	not_DE
ENSG00000272913	AC009237.14	chr2	108.442	7.49946e-07	0.00144269	0.473333	0.823106	FALSE	not_DE
ENSG00000260038	AC009090.1	chr16	10.3181	1.39292e-06	0.00144269	0.473383	0.823134	FALSE	not_DE
ENSG00000262429	AC004771.4	chr17	7.62542	-2.03721e-06	0.00144269	0.473498	0.823216	FALSE	not_DE
ENSG00000119865	CNRIP1	chr2	19662.7	-1.53049e-06	0.00144269	0.473513	0.823216	FALSE	not_DE
ENSG00000165912	PACSIN3	chr11	263.948	1.83705e-06	0.00144269	0.473532	0.823216	FALSE	not_DE
ENSG00000267147	LINC01842	chr19	2.52049	1.18821e-06	0.00144269	0.473608	0.823216	FALSE	not_DE
ENSG00000203907	OOEP	chr6	288.774	-2.24986e-06	0.00144268	0.473642	0.823216	FALSE	not_DE
ENSG00000175087	PDIK1L	chr1	1672.61	-2.85513e-06	0.00144267	0.473676	0.823216	FALSE	not_DE
ENSG00000089234	BRAP	chr12	4165.91	-6.97696e-05	0.00144353	0.473699	0.823216	FALSE	not_DE
ENSG00000151229	SLC2A13	chr12	1613.57	-1.69587e-06	0.00144269	0.473725	0.823216	FALSE	not_DE
ENSG00000138107	ACTR1A	chr10	4938.42	-2.88668e-06	0.00144267	0.473765	0.823216	FALSE	not_DE
ENSG00000254206	NPIPB11	chr16	101.33	2.03859e-06	0.00144269	0.47377	0.823216	FALSE	not_DE
ENSG00000273183	AC093726.2	chr7	6.28134	1.44923e-06	0.00144269	0.473831	0.823262	FALSE	not_DE
ENSG00000260436	AC093525.3	chr16	3.6245	-1.12389e-06	0.00144269	0.473932	0.82334	FALSE	not_DE
ENSG00000144199	FAHD2B	chr2	1644.14	5.58026e-05	0.00144321	0.473977	0.82334	FALSE	not_DE
ENSG00000149357	LAMTOR1	chr11	21568.7	-9.73394e-05	0.00144432	0.473978	0.82334	FALSE	not_DE
ENSG00000073803	MAP3K13	chr3	4292.98	-1.25937e-05	0.00144271	0.474033	0.823361	FALSE	not_DE
ENSG00000128250	RFPL1	chr22	10.0264	-7.3113e-07	0.00144269	0.474059	0.823361	FALSE	not_DE
ENSG00000100575	TIMM9	chr14	2701.61	-2.88201e-06	0.00144268	0.4742	0.823547	FALSE	not_DE
ENSG00000259682	AC091231.1	chr15	8.14051	-1.01077e-06	0.00144269	0.474253	0.823581	FALSE	not_DE
ENSG00000224957	LINC01266	chr3	2.77517	1.84031	0.759313	0.474355	0.823666	FALSE	not_DE
ENSG00000250220	AC053527.2	chr4	425.612	5.49383e-06	0.00144269	0.47437	0.823666	FALSE	not_DE
ENSG00000258554	AC025162.1	chr12	3.79254	-7.94927e-07	0.00144269	0.474479	0.823746	FALSE	not_DE
ENSG00000151468	CCDC3	chr10	30.1454	-1.40248e-06	0.00144269	0.474485	0.823746	FALSE	not_DE
ENSG00000223442	TH2LCRR	chr5	49.6235	-5.91902e-07	0.00144269	0.474521	0.82375	FALSE	not_DE
ENSG00000178449	COX14	chr12	5970.94	-2.57964e-05	0.00144278	0.474615	0.823846	FALSE	not_DE
ENSG00000170779	CDCA4	chr14	2916.05	-7.35085e-06	0.00144268	0.474644	0.823846	FALSE	not_DE
ENSG00000267607	AC011511.5	chr19	70.1441	-1.22657e-06	0.00144269	0.474691	0.823867	FALSE	not_DE
ENSG00000251365	LINC02236	chr5	18.7362	-1.40557e-06	0.00144269	0.474725	0.823867	FALSE	not_DE
ENSG00000159111	MRPL10	chr17	3208.51	-7.27471e-05	0.00144357	0.474874	0.823922	FALSE	not_DE
ENSG00000232891	AL450344.3	chr6	419.266	-8.37444e-07	0.00144269	0.474908	0.823922	FALSE	not_DE
ENSG00000226447	ZNF25-DT	chr10	5.42954	-1.22346e-06	0.00144269	0.474913	0.823922	FALSE	not_DE
ENSG00000221947	XKR9	chr8	34.6894	1.02311e-06	0.00144269	0.474919	0.823922	FALSE	not_DE
ENSG00000166206	GABRB3	chr15	5.00379	1.16943e-06	0.00144269	0.474957	0.823922	FALSE	not_DE
ENSG00000239521	CASTOR3	chr7	1124.82	2.26578e-06	0.00144269	0.474961	0.823922	FALSE	not_DE
ENSG00000143158	MPC2	chr1	11353.1	-2.27576e-06	0.00144268	0.475029	0.823981	FALSE	not_DE
ENSG00000249021	AC008549.2	chr5	4.89704	8.32342e-07	0.00144269	0.475181	0.82409	FALSE	not_DE
ENSG00000134253	TRIM45	chr1	388.62	-3.11722e-06	0.00144267	0.475299	0.82409	FALSE	not_DE
ENSG00000275857	AC009133.4	chr16	8.89121	1.16967e-06	0.00144269	0.475301	0.82409	FALSE	not_DE
ENSG00000227480	CCDC148-AS1	chr2	6.27959	-1.00968e-06	0.00144269	0.475316	0.82409	FALSE	not_DE
ENSG00000142687	KIAA0319L	chr1	2744.44	3.44014e-06	0.00144267	0.475347	0.82409	FALSE	not_DE
ENSG00000166770	ZNF667-AS1	chr19	1507.3	1.36288e-06	0.00144269	0.475355	0.82409	FALSE	not_DE
ENSG00000186566	GPATCH8	chr17	9423.02	1.03178e-06	0.00144268	0.475488	0.82409	FALSE	not_DE
ENSG00000243368	MCCC1-AS1	chr3	5.50669	-1.32547e-06	0.00144269	0.475496	0.82409	FALSE	not_DE
ENSG00000170236	USP50	chr15	89.6462	1.20886e-06	0.00144269	0.475499	0.82409	FALSE	not_DE
ENSG00000116791	CRYZ	chr1	817.475	-1.54451e-06	0.00144269	0.475526	0.82409	FALSE	not_DE
ENSG00000259959	AC107068.1	chr4	47.0331	-1.80874e-06	0.00144269	0.47555	0.82409	FALSE	not_DE
ENSG00000285730	Z94721.3	chr6	76.1274	-4.02157e-06	0.00144268	0.475614	0.82409	FALSE	not_DE
ENSG00000105971	CAV2	chr7	152.6	1.71495e-06	0.00144269	0.475621	0.82409	FALSE	not_DE
ENSG00000105352	CEACAM4	chr19	2.65934	6.72347e-07	0.00144269	0.475632	0.82409	FALSE	not_DE
ENSG00000273033	LINC02035	chr3	63.7474	3.20193e-06	0.00144269	0.475633	0.82409	FALSE	not_DE
ENSG00000185860	CCDC190	chr1	2.2588	5.44952e-07	0.00144269	0.475637	0.82409	FALSE	not_DE
ENSG00000154001	PPP2R5E	chr14	5774.41	-1.31945e-06	0.00144268	0.475714	0.824125	FALSE	not_DE
ENSG00000228763	LIMS1-AS1	chr2	3.36246	1.19297e-06	0.00144269	0.475726	0.824125	FALSE	not_DE
ENSG00000118181	RPS25	chr11	225935	2.70576e-06	0.00144268	0.475772	0.824146	FALSE	not_DE
ENSG00000285624	AC025062.3	chr8	20.3024	-1.0924e-06	0.00144269	0.475844	0.824201	FALSE	not_DE
ENSG00000164031	DNAJB14	chr4	6106.98	3.45814e-06	0.00144268	0.475903	0.824201	FALSE	not_DE
ENSG00000259704	AC124248.1	chr15	1624.16	-1.95267e-06	0.00144269	0.475957	0.824201	FALSE	not_DE
ENSG00000231908	IDH1-AS1	chr2	115.622	-1.33649e-06	0.00144269	0.475997	0.824201	FALSE	not_DE
ENSG00000154655	L3MBTL4	chr18	5.38169	1.15023e-06	0.00144269	0.476006	0.824201	FALSE	not_DE
ENSG00000266805	AP005432.1	chr18	32.6432	-2.14382e-06	0.00144269	0.476008	0.824201	FALSE	not_DE
ENSG00000168591	TMUB2	chr17	1882.39	-7.63078e-06	0.00144263	0.476115	0.824327	FALSE	not_DE
ENSG00000285608	AL161665.1	chr14	37.4557	1.27084e-06	0.00144269	0.476159	0.82434	FALSE	not_DE
ENSG00000273084	AC092171.5	chr7	15.703	1.05228e-06	0.00144269	0.476206	0.82434	FALSE	not_DE
ENSG00000288107	AL731769.2	chr10	84.938	6.57275e-07	0.00144269	0.476225	0.82434	FALSE	not_DE
ENSG00000259224	SLC35G6	chr17	9.86869	-1.03992e-06	0.00144269	0.476269	0.824358	FALSE	not_DE
ENSG00000161911	TREML1	chr6	216.871	-7.02719e-07	0.00144269	0.476327	0.8244	FALSE	not_DE
ENSG00000198000	NOL8	chr9	3023.1	3.53072e-06	0.00144269	0.476456	0.824564	FALSE	not_DE
ENSG00000230102	LINC02028	chr3	9.7017	-2.45922e-06	0.00144269	0.476592	0.824595	FALSE	not_DE
ENSG00000268678	AC005261.2	chr19	29.0266	-1.73154e-06	0.00144269	0.476592	0.824595	FALSE	not_DE
ENSG00000204380	PKP4-AS1	chr2	6.24819	1.15531e-06	0.00144269	0.4766	0.824595	FALSE	not_DE
ENSG00000037749	MFAP3	chr5	514.337	0.000120684	0.00144521	0.476611	0.824595	FALSE	not_DE
ENSG00000270087	AC010997.3	chr10	8.43015	1.20712e-06	0.00144269	0.476648	0.8246	FALSE	not_DE
ENSG00000226067	LINC00623	chr1	1603.27	-1.98953e-05	0.00144275	0.476783	0.824667	FALSE	not_DE
ENSG00000138758	SEPTIN11	chr4	4742.02	-2.33886e-06	0.00144268	0.476803	0.824667	FALSE	not_DE
ENSG00000213994	AL157395.1	chr10	9.78043	1.14274e-06	0.00144269	0.476807	0.824667	FALSE	not_DE
ENSG00000273521	AL162274.1	chr10	13.9717	-8.57971e-07	0.00144269	0.476823	0.824667	FALSE	not_DE
ENSG00000099622	CIRBP	chr19	24285.6	3.40736e-06	0.00144267	0.476879	0.824704	FALSE	not_DE
ENSG00000117425	PTCH2	chr1	634.465	1.38517e-06	0.00144269	0.476931	0.824736	FALSE	not_DE
ENSG00000279072	AC118758.3	chr7	20.141	-1.40445e-06	0.00144269	0.476979	0.82476	FALSE	not_DE
ENSG00000249028	AC004672.1	chr12	15.3994	1.03023e-06	0.00144269	0.477258	0.825125	FALSE	not_DE
ENSG00000182774	RPS17	chr15	60879	-3.92374e-06	0.00144266	0.477258	0.825125	FALSE	not_DE
ENSG00000175449	RFESD	chr5	926.265	-1.34799e-06	0.00144269	0.477317	0.82516	FALSE	not_DE
ENSG00000233654	AC108047.1	chr2	366.119	5.65557e-06	0.00144269	0.477384	0.82516	FALSE	not_DE
ENSG00000196634	LUADT1	chr6	49.3818	9.68972e-07	0.00144269	0.477442	0.82516	FALSE	not_DE
ENSG00000230498	AL035409.1	chr1	4.20092	9.41922e-07	0.00144269	0.477474	0.82516	FALSE	not_DE
ENSG00000169925	BRD3	chr9	2801.93	-2.30105e-06	0.00144268	0.477479	0.82516	FALSE	not_DE
ENSG00000267231	AC005786.2	chr19	3.84381	1.10672e-06	0.00144269	0.477506	0.82516	FALSE	not_DE
ENSG00000225657	LINC01716	chr20	3.55859	6.52649e-07	0.00144269	0.477518	0.82516	FALSE	not_DE
ENSG00000257270	AL928654.2	chr14	7.47101	1.51768e-06	0.00144269	0.477601	0.825245	FALSE	not_DE
ENSG00000116785	CFHR3	chr1	172.963	3.16061e-07	0.00144269	0.477726	0.825402	FALSE	not_DE
ENSG00000156959	LHFPL4	chr3	2.66252	1.04754e-06	0.00144269	0.477761	0.825404	FALSE	not_DE
ENSG00000138778	CENPE	chr4	2101.96	-1.8699e-05	0.00144273	0.47787	0.825533	FALSE	not_DE
ENSG00000011422	PLAUR	chr19	1538.07	-1.95818e-06	0.00144269	0.477951	0.825561	FALSE	not_DE
ENSG00000157426	AASDH	chr4	1359.99	0.000133598	0.00144577	0.477981	0.825561	FALSE	not_DE
ENSG00000180834	MAP6D1	chr3	53.6375	-2.00102e-06	0.00144268	0.477989	0.825561	FALSE	not_DE
ENSG00000125651	GTF2F1	chr19	5580.8	-3.70338e-06	0.00144266	0.478045	0.825598	FALSE	not_DE
ENSG00000274124	AC074029.3	chr12	4.14073	1.16916e-06	0.00144269	0.478224	0.82585	FALSE	not_DE
ENSG00000017427	IGF1	chr12	22.567	-8.40182e-07	0.00144269	0.478283	0.825893	FALSE	not_DE
ENSG00000272269	AL138724.1	chr6	1135.9	1.37114e-06	0.00144268	0.478404	0.825988	FALSE	not_DE
ENSG00000258168	AC025569.1	chr12	3.77643	1.1753e-06	0.00144269	0.478407	0.825988	FALSE	not_DE
ENSG00000182575	NXPH3	chr17	3.45578	-1.75694e-07	0.00144269	0.47846	0.826022	FALSE	not_DE
ENSG00000272402	AL031775.2	chr6	10.3927	1.40653e-06	0.00144269	0.478507	0.826043	FALSE	not_DE
ENSG00000172426	RSPH9	chr6	44.9992	1.13668e-06	0.00144269	0.478655	0.826239	FALSE	not_DE
ENSG00000100439	ABHD4	chr14	1093.59	-1.4786e-06	0.00144269	0.47873	0.826242	FALSE	not_DE
ENSG00000213654	GPSM3	chr6	10959.6	6.96416e-06	0.00144267	0.478754	0.826242	FALSE	not_DE
ENSG00000154914	USP43	chr17	227.521	-1.51624e-06	0.00144269	0.478759	0.826242	FALSE	not_DE
ENSG00000135341	MAP3K7	chr6	2585.84	6.48852e-06	0.00144269	0.47884	0.826277	FALSE	not_DE
ENSG00000189266	PNRC2	chr1	7523.29	3.02426e-06	0.00144267	0.478894	0.826277	FALSE	not_DE
ENSG00000206172	HBA1	chr16	363.68	-3.36881e-07	0.00144269	0.478913	0.826277	FALSE	not_DE
ENSG00000187185	AC092118.1	chr16	29.6926	-1.47345e-06	0.00144269	0.478936	0.826277	FALSE	not_DE
ENSG00000023516	AKAP11	chr13	1317.27	3.76422e-05	0.00144292	0.478964	0.826277	FALSE	not_DE
ENSG00000163093	BBS5	chr2	547.312	-1.94019e-06	0.00144269	0.479017	0.826277	FALSE	not_DE
ENSG00000280614	FP236383.4	chr21	15.9705	-5.84591e-07	0.00144269	0.479019	0.826277	FALSE	not_DE
ENSG00000242375	AL590705.3	chr9	7.32284	1.24703e-06	0.00144269	0.479082	0.826328	FALSE	not_DE
ENSG00000222035	KIAA2012-AS1	chr2	3.7764	1.07056e-06	0.00144269	0.479198	0.826416	FALSE	not_DE
ENSG00000168994	PXDC1	chr6	43.4199	1.01039e-06	0.00144269	0.479202	0.826416	FALSE	not_DE
ENSG00000164182	NDUFAF2	chr5	3853.42	-1.84083e-05	0.00144273	0.479336	0.826426	FALSE	not_DE
ENSG00000188732	FAM221A	chr7	469.736	6.52992e-06	0.0014427	0.479398	0.826426	FALSE	not_DE
ENSG00000181924	COA4	chr11	3573.49	-1.61441e-06	0.00144269	0.479443	0.826426	FALSE	not_DE
ENSG00000258891	AC005480.1	chr14	210.606	1.73635e-06	0.00144269	0.479443	0.826426	FALSE	not_DE
ENSG00000255471	AP001528.1	chr11	5.809	9.71017e-07	0.00144269	0.479465	0.826426	FALSE	not_DE
ENSG00000166762	CATSPER2	chr15	395.139	-1.70988e-06	0.00144269	0.479535	0.826426	FALSE	not_DE
ENSG00000224977	LINC02776	chr1	296.278	1.41867e-06	0.00144269	0.479595	0.826426	FALSE	not_DE
ENSG00000081237	PTPRC	chr1	31466.7	-0.000544174	0.00150068	0.479597	0.826426	FALSE	not_DE
ENSG00000087008	ACOX3	chr4	801.652	-2.63338e-06	0.00144268	0.479642	0.826426	FALSE	not_DE
ENSG00000173276	ZBTB21	chr21	2086.79	2.8052e-06	0.00144269	0.479673	0.826426	FALSE	not_DE
ENSG00000163464	CXCR1	chr2	5.17344	1.32289	1.56515	0.479689	0.826426	FALSE	not_DE
ENSG00000122674	CCZ1	chr7	747.626	1.0698e-06	0.00144269	0.479759	0.826426	FALSE	not_DE
ENSG00000164385	LINC01600	chr6	20.1302	1.24597e-06	0.00144269	0.479762	0.826426	FALSE	not_DE
ENSG00000228055	FAM245A	chr10	40.3566	-1.33443e-06	0.00144269	0.479866	0.826426	FALSE	not_DE
ENSG00000162734	PEA15	chr1	1071.02	-1.17163e-05	0.0014427	0.479879	0.826426	FALSE	not_DE
ENSG00000272717	AC112236.2	chr4	2.24782	-8.0867e-07	0.00144269	0.48	0.826426	FALSE	not_DE
ENSG00000011454	RABGAP1	chr9	3688.78	-2.46687e-06	0.00144268	0.480001	0.826426	FALSE	not_DE
ENSG00000227496	AC099066.2	chr1	4.36903	-1.23098e-06	0.00144269	0.48001	0.826426	FALSE	not_DE
ENSG00000285427	SOD2-OT1	chr6	40.5561	-1.29376e-06	0.00144269	0.480044	0.826426	FALSE	not_DE
ENSG00000168904	LRRC28	chr15	2690.73	3.35608e-06	0.00144267	0.48005	0.826426	FALSE	not_DE
ENSG00000197446	CYP2F1	chr19	95.9273	6.42384e-06	0.00144269	0.480079	0.826426	FALSE	not_DE
ENSG00000235493	LINC01967	chr3	6.76177	1.43441e-06	0.00144269	0.480142	0.826426	FALSE	not_DE
ENSG00000174903	RAB1B	chr11	6753.19	-1.35949e-05	0.00144267	0.480157	0.826426	FALSE	not_DE
ENSG00000086506	HBQ1	chr16	1121.76	-1.12439e-06	0.00144269	0.48017	0.826426	FALSE	not_DE
ENSG00000176732	PFN4	chr2	76.9322	-2.35374e-06	0.00144268	0.480197	0.826426	FALSE	not_DE
ENSG00000171940	ZNF217	chr20	2885.52	-1.1336e-05	0.0014427	0.480228	0.826426	FALSE	not_DE
ENSG00000113924	HGD	chr3	227.814	-1.42049e-06	0.00144269	0.48024	0.826426	FALSE	not_DE
ENSG00000071539	TRIP13	chr5	409.419	-1.94568e-06	0.00144269	0.480291	0.826426	FALSE	not_DE
ENSG00000067836	ROGDI	chr16	3081.79	-2.72362e-06	0.00144268	0.480306	0.826426	FALSE	not_DE
ENSG00000198885	ITPRIPL1	chr2	123.652	-2.14574e-06	0.00144269	0.480327	0.826426	FALSE	not_DE
ENSG00000269846	AL136172.1	chr20	7.00524	-8.51603e-07	0.00144269	0.480331	0.826426	FALSE	not_DE
ENSG00000285766	AC092042.4	chr3	4.36345	-1.2544e-06	0.00144269	0.480341	0.826426	FALSE	not_DE
ENSG00000109184	DCUN1D4	chr4	1346.03	-1.56875e-06	0.00144267	0.480409	0.826426	FALSE	not_DE
ENSG00000168306	ACOX2	chr3	2.22236	9.95613e-07	0.00144269	0.480421	0.826426	FALSE	not_DE
ENSG00000146826	MAP11	chr7	542.168	-3.09246e-06	0.00144268	0.480423	0.826426	FALSE	not_DE
ENSG00000136492	BRIP1	chr17	2846.87	1.96946e-06	0.00144268	0.480455	0.826426	FALSE	not_DE
ENSG00000276698	AL136295.6	chr14	6.62182	-6.55497e-07	0.00144269	0.480472	0.826426	FALSE	not_DE
ENSG00000181458	TMEM45A	chr3	255.066	1.17843e-06	0.00144269	0.480532	0.82647	FALSE	not_DE
ENSG00000104921	FCER2	chr19	28.0658	-7.17884e-06	0.0014427	0.480581	0.826496	FALSE	not_DE
ENSG00000008128	CDK11A	chr1	6598.02	-6.48591e-06	0.00144269	0.480698	0.826594	FALSE	not_DE
ENSG00000149656	LINC00266-1	chr20	16.4542	1.79051e-06	0.00144269	0.480741	0.826594	FALSE	not_DE
ENSG00000287070	AL499604.1	chr9	415.972	-1.23426e-05	0.00144272	0.480754	0.826594	FALSE	not_DE
ENSG00000153363	LINC00467	chr1	1320.96	2.64976e-05	0.0014428	0.480775	0.826594	FALSE	not_DE
ENSG00000198865	CCDC152	chr5	103.316	5.82747e-07	0.00144269	0.480831	0.826594	FALSE	not_DE
ENSG00000286266	AC104370.1	chr8	4.72596	7.80685e-07	0.00144269	0.480868	0.826594	FALSE	not_DE
ENSG00000287763	AC068279.2	chr2	4520.87	1.04419e-05	0.00144271	0.480952	0.826594	FALSE	not_DE
ENSG00000150760	DOCK1	chr10	239.2	1.26038e-06	0.00144269	0.480968	0.826594	FALSE	not_DE
ENSG00000267632	AC067852.3	chr17	141.189	-1.39165e-06	0.00144269	0.480969	0.826594	FALSE	not_DE
ENSG00000135211	TMEM60	chr7	972.512	-4.6478e-05	0.00144305	0.480998	0.826594	FALSE	not_DE
ENSG00000260570	AC133550.2	chr16	59.9432	-9.30172e-07	0.00144269	0.481015	0.826594	FALSE	not_DE
ENSG00000135406	PRPH	chr12	20.9193	1.76099e-06	0.00144269	0.481096	0.826676	FALSE	not_DE
ENSG00000170509	HSD17B13	chr4	360.172	1.28605e-06	0.00144269	0.481178	0.826689	FALSE	not_DE
ENSG00000119689	DLST	chr14	6513.24	1.63677e-05	0.00144273	0.481338	0.826689	FALSE	not_DE
ENSG00000235590	GNAS-AS1	chr20	8.27884	-1.13856e-06	0.00144269	0.481345	0.826689	FALSE	not_DE
ENSG00000251661	AC136475.1	chr11	83.4108	-5.13388e-07	0.00144269	0.481359	0.826689	FALSE	not_DE
ENSG00000173473	SMARCC1	chr3	21497.3	-3.64669e-06	0.00144266	0.481366	0.826689	FALSE	not_DE
ENSG00000090686	USP48	chr1	9673.99	0.000230213	0.00145206	0.481408	0.826689	FALSE	not_DE
ENSG00000163032	VSNL1	chr2	2.79292	8.31623e-07	0.00144269	0.481417	0.826689	FALSE	not_DE
ENSG00000187475	HIST1H1T	chr6	35.4922	6.59522e-07	0.00144269	0.481519	0.826689	FALSE	not_DE
ENSG00000131503	ANKHD1	chr5	11205.5	-1.98071e-05	0.00144275	0.481538	0.826689	FALSE	not_DE
ENSG00000266941	AC024592.1	chr19	5.92683	-1.01565e-06	0.00144269	0.481611	0.826689	FALSE	not_DE
ENSG00000009844	VTA1	chr6	4069.24	-3.74644e-06	0.00144266	0.48162	0.826689	FALSE	not_DE
ENSG00000130764	LRRC47	chr1	1994.74	-2.02508e-06	0.00144268	0.481629	0.826689	FALSE	not_DE
ENSG00000104626	ERI1	chr8	1984.55	-7.46608e-05	0.00144364	0.481635	0.826689	FALSE	not_DE
ENSG00000253485	PCDHGA5	chr5	8.90077	9.39866e-07	0.00144269	0.48168	0.826689	FALSE	not_DE
ENSG00000286679	AC073225.1	chr2	2.86568	9.567e-07	0.00144269	0.481703	0.826689	FALSE	not_DE
ENSG00000067798	NAV3	chr12	24.2666	2.87415	0.544442	0.481704	0.826689	FALSE	not_DE
ENSG00000168032	ENTPD3	chr3	16.3155	1.20677e-06	0.00144269	0.481737	0.826689	FALSE	not_DE
ENSG00000153561	RMND5A	chr2	5745.38	2.5333e-06	0.00144268	0.481743	0.826689	FALSE	not_DE
ENSG00000242550	SERPINB10	chr18	6.815	6.6909e-07	0.00144269	0.481754	0.826689	FALSE	not_DE
ENSG00000211692	TRGJP1	chr7	209.902	1.474e-06	0.00144269	0.481833	0.826767	FALSE	not_DE
ENSG00000261663	AC009065.8	chr16	3.33898	9.39119e-07	0.00144269	0.481961	0.82691	FALSE	not_DE
ENSG00000261028	AC012322.1	chr16	6.81567	-1.67028e-06	0.00144269	0.481994	0.82691	FALSE	not_DE
ENSG00000186300	ZNF555	chr19	1311.05	1.84033e-07	0.00144268	0.482019	0.82691	FALSE	not_DE
ENSG00000107372	ZFAND5	chr9	8303.41	2.91188e-05	0.00144283	0.482129	0.826946	FALSE	not_DE
ENSG00000286873	AC012306.3	chr2	41.8232	-1.65952e-06	0.00144269	0.48216	0.826946	FALSE	not_DE
ENSG00000177150	FAM210A	chr18	1559.4	-4.97927e-06	0.00144267	0.482261	0.826946	FALSE	not_DE
ENSG00000154269	ENPP3	chr6	978.186	7.29759e-07	0.00144269	0.48231	0.826946	FALSE	not_DE
ENSG00000103510	KAT8	chr16	4726.27	-9.24311e-05	0.00144414	0.482314	0.826946	FALSE	not_DE
ENSG00000258908	AL355075.3	chr14	10.0838	-7.66539e-07	0.00144269	0.482339	0.826946	FALSE	not_DE
ENSG00000266964	FXYD1	chr19	33.34	1.24897e-06	0.00144269	0.482374	0.826946	FALSE	not_DE
ENSG00000118762	PKD2	chr4	6035.85	-1.83287e-06	0.00144269	0.482417	0.826946	FALSE	not_DE
ENSG00000138029	HADHB	chr2	6441.5	-0.000118066	0.00144507	0.482426	0.826946	FALSE	not_DE
ENSG00000085999	RAD54L	chr1	514.195	7.97553e-06	0.00144269	0.482451	0.826946	FALSE	not_DE
ENSG00000287687	AC007387.3	chr2	6.95892	1.19845e-06	0.00144269	0.482542	0.826946	FALSE	not_DE
ENSG00000277587	AC008759.3	chr19	5.35168	1.03212e-06	0.00144269	0.482582	0.826946	FALSE	not_DE
ENSG00000248468	AC107027.1	chr3	18.7988	1.18594e-06	0.00144269	0.482605	0.826946	FALSE	not_DE
ENSG00000248483	POU5F2	chr5	76.422	-1.83559e-06	0.00144269	0.482632	0.826946	FALSE	not_DE
ENSG00000133958	UNC79	chr14	68.0056	2.24522e-06	0.00144268	0.482651	0.826946	FALSE	not_DE
ENSG00000255308	CSRP3-AS1	chr11	48.4482	-1.58944e-06	0.00144269	0.482652	0.826946	FALSE	not_DE
ENSG00000166046	TCP11L2	chr12	1195.04	-1.95839e-06	0.00144269	0.482655	0.826946	FALSE	not_DE
ENSG00000225316	LINC00350	chr13	3.7333	8.4136e-07	0.00144269	0.482669	0.826946	FALSE	not_DE
ENSG00000258044	AC073569.1	chr12	10.7079	-1.27873e-06	0.00144269	0.482779	0.826946	FALSE	not_DE
ENSG00000143258	USP21	chr1	1098.86	3.23249e-06	0.00144267	0.4828	0.826946	FALSE	not_DE
ENSG00000251556	AC091887.1	chr5	22.5959	9.57637e-07	0.00144269	0.482832	0.826946	FALSE	not_DE
ENSG00000107077	KDM4C	chr9	4343.16	7.30386e-06	0.00144268	0.482834	0.826946	FALSE	not_DE
ENSG00000257494	AC004217.1	chr12	6.04108	1.13893e-06	0.00144269	0.482838	0.826946	FALSE	not_DE
ENSG00000178163	ZNF518B	chr4	1371.34	-1.45561e-05	0.00144269	0.482861	0.826946	FALSE	not_DE
ENSG00000102996	MMP15	chr16	31.7702	1.0701e-06	0.00144269	0.482923	0.826993	FALSE	not_DE
ENSG00000138347	MYPN	chr10	7.71692	1.03829e-06	0.00144269	0.483094	0.827184	FALSE	not_DE
ENSG00000140575	IQGAP1	chr15	11809.7	-2.79868e-06	0.00144267	0.483108	0.827184	FALSE	not_DE
ENSG00000114125	RNF7	chr3	7933.36	-0.00051097	0.00149309	0.483137	0.827184	FALSE	not_DE
ENSG00000268191	AC010503.1	chr19	2.96721	9.94424e-07	0.00144269	0.483182	0.82719	FALSE	not_DE
ENSG00000275092	AL031710.2	chr16	25.4002	7.79707e-07	0.00144269	0.483273	0.82719	FALSE	not_DE
ENSG00000108774	RAB5C	chr17	9761.84	-0.000121936	0.00144526	0.483276	0.82719	FALSE	not_DE
ENSG00000101079	NDRG3	chr20	913.122	9.5543e-06	0.00144268	0.483278	0.82719	FALSE	not_DE
ENSG00000240687	AC082651.1	chr2	12.7091	8.97745e-07	0.00144269	0.483425	0.827384	FALSE	not_DE
ENSG00000156687	UNC5D	chr8	44.3451	2.25484e-06	0.00144269	0.483608	0.827606	FALSE	not_DE
ENSG00000161265	U2AF1L4	chr19	2056.75	-2.0316e-05	0.00144275	0.483623	0.827606	FALSE	not_DE
ENSG00000182054	IDH2	chr15	14991.7	6.96586e-05	0.00144349	0.483676	0.827637	FALSE	not_DE
ENSG00000171385	KCND3	chr1	9.27432	9.73457e-07	0.00144269	0.483711	0.82764	FALSE	not_DE
ENSG00000028277	POU2F2	chr19	913.629	3.44883e-06	0.00144269	0.483772	0.827684	FALSE	not_DE
ENSG00000148773	MKI67	chr10	3019.87	-1.63944e-06	0.00144269	0.483823	0.827712	FALSE	not_DE
ENSG00000165322	ARHGAP12	chr10	3053.6	-1.5583e-06	0.00144269	0.483889	0.827712	FALSE	not_DE
ENSG00000072401	UBE2D1	chr10	2069.8	-2.52208e-06	0.00144268	0.483896	0.827712	FALSE	not_DE
ENSG00000259321	AL136295.2	chr14	17.4046	-2.01914e-06	0.00144268	0.483942	0.827712	FALSE	not_DE
ENSG00000174839	DENND6A	chr3	2490.37	4.64087e-05	0.00144305	0.483959	0.827712	FALSE	not_DE
ENSG00000121769	FABP3	chr1	12.4186	-8.29939e-07	0.00144269	0.484062	0.827789	FALSE	not_DE
ENSG00000135436	FAM186B	chr12	33.0108	-2.6995e-06	0.00144269	0.484072	0.827789	FALSE	not_DE
ENSG00000243762	AC006547.2	chr22	10.757	-1.30016e-06	0.00144269	0.484137	0.8278	FALSE	not_DE
ENSG00000255002	LINC02324	chr14	12.7847	-1.18512e-06	0.00144269	0.484153	0.8278	FALSE	not_DE
ENSG00000119878	CRIPT	chr2	2937.03	-3.92745e-06	0.00144265	0.484182	0.8278	FALSE	not_DE
ENSG00000121653	MAPK8IP1	chr11	209.378	1.95045e-06	0.00144269	0.484253	0.827814	FALSE	not_DE
ENSG00000068078	FGFR3	chr4	245.513	1.13962e-05	0.00144271	0.484309	0.827814	FALSE	not_DE
ENSG00000274383	AC103691.1	chr15	333.048	1.65618e-06	0.00144269	0.484319	0.827814	FALSE	not_DE
ENSG00000224514	LINC00620	chr3	2.2924	-9.35049e-07	0.00144269	0.484327	0.827814	FALSE	not_DE
ENSG00000218510	LINC00339	chr1	973.713	1.67863e-06	0.00144269	0.484437	0.827848	FALSE	not_DE
ENSG00000167645	YIF1B	chr19	9073.49	-0.000506827	0.00149218	0.484464	0.827848	FALSE	not_DE
ENSG00000237352	LINC01358	chr1	26.4746	1.74378e-06	0.00144269	0.484465	0.827848	FALSE	not_DE
ENSG00000233044	AL049820.1	chr6	58.4105	4.60956e-06	0.00144269	0.484505	0.827848	FALSE	not_DE
ENSG00000129932	DOHH	chr19	1109.07	-1.93685e-06	0.00144268	0.484518	0.827848	FALSE	not_DE
ENSG00000135604	STX11	chr6	1939.99	-1.98379e-06	0.00144269	0.48465	0.827972	FALSE	not_DE
ENSG00000103647	CORO2B	chr15	7.43942	1.24359e-06	0.00144269	0.484659	0.827972	FALSE	not_DE
ENSG00000259926	AC007342.1	chr16	20.2348	-1.08707e-06	0.00144269	0.484756	0.828065	FALSE	not_DE
ENSG00000196979	GPRACR	chr9	2.88683	6.67744e-07	0.00144269	0.484807	0.828065	FALSE	not_DE
ENSG00000006047	YBX2	chr17	84.3152	-1.18762e-06	0.00144269	0.484849	0.828065	FALSE	not_DE
ENSG00000161609	CCDC155	chr19	8.23201	-1.0974e-06	0.00144269	0.48485	0.828065	FALSE	not_DE
ENSG00000138795	LEF1	chr4	1063.85	8.46913e-06	0.00144271	0.484898	0.828072	FALSE	not_DE
ENSG00000228404	AP001468.1	chr21	7.59862	-9.49009e-07	0.00144269	0.484923	0.828072	FALSE	not_DE
ENSG00000107929	LARP4B	chr10	4188.07	-2.80669e-06	0.00144267	0.485066	0.828116	FALSE	not_DE
ENSG00000256746	AC018410.1	chr11	26.5842	-1.20102e-06	0.00144269	0.485129	0.828116	FALSE	not_DE
ENSG00000253636	AC022893.1	chr8	281.731	-1.2709e-06	0.00144269	0.485131	0.828116	FALSE	not_DE
ENSG00000070915	SLC12A3	chr16	4.81394	-1.41481e-06	0.00144269	0.48519	0.828116	FALSE	not_DE
ENSG00000184924	PTRHD1	chr2	12870.4	0.000316981	0.00146083	0.485197	0.828116	FALSE	not_DE
ENSG00000101307	SIRPB1	chr20	8.96649	-8.19041e-07	0.00144269	0.48523	0.828116	FALSE	not_DE
ENSG00000162722	TRIM58	chr1	5326.73	-1.42173e-05	0.0014427	0.485233	0.828116	FALSE	not_DE
ENSG00000156030	ELMSAN1	chr14	3627.03	-1.757e-06	0.00144269	0.485248	0.828116	FALSE	not_DE
ENSG00000259033	AL356804.1	chr14	79.8866	-3.9958e-06	0.00144269	0.485257	0.828116	FALSE	not_DE
ENSG00000134684	YARS	chr1	11400.7	-2.798e-06	0.00144267	0.48537	0.828147	FALSE	not_DE
ENSG00000172175	MALT1	chr18	2827.23	8.51621e-06	0.0014427	0.485381	0.828147	FALSE	not_DE
ENSG00000150527	MIA2	chr14	2867.72	-3.2245e-06	0.00144267	0.485399	0.828147	FALSE	not_DE
ENSG00000272323	AC026801.2	chr5	67.4297	1.25827e-06	0.00144269	0.485412	0.828147	FALSE	not_DE
ENSG00000240571	AC087071.2	chr7	59.3324	-2.01748e-06	0.00144269	0.48549	0.828213	FALSE	not_DE
ENSG00000177483	RBM44	chr2	78.53	1.16477e-06	0.00144269	0.485549	0.828213	FALSE	not_DE
ENSG00000269972	AC004542.1	chr22	2.20143	-1.00723e-06	0.00144269	0.485554	0.828213	FALSE	not_DE
ENSG00000258871	AC004828.1	chr14	5.04993	-9.52697e-07	0.00144269	0.485796	0.82855	FALSE	not_DE
ENSG00000166912	MTMR10	chr15	3074.48	-2.4398e-06	0.00144269	0.48582	0.82855	FALSE	not_DE
ENSG00000235575	Z99758.1	chr1	20.0064	1.43366e-06	0.00144269	0.485868	0.828574	FALSE	not_DE
ENSG00000223393	AL118511.1	chr1	32.8956	2.02839e-06	0.00144268	0.485941	0.828603	FALSE	not_DE
ENSG00000105778	AVL9	chr7	3190.02	2.65421e-06	0.00144268	0.485954	0.828603	FALSE	not_DE
ENSG00000153902	LGI4	chr19	32.5916	-2.1013e-06	0.00144268	0.485999	0.828621	FALSE	not_DE
ENSG00000178234	GALNT11	chr7	2055.29	2.88362e-06	0.00144267	0.486034	0.828622	FALSE	not_DE
ENSG00000280634	THRIL	chr12	22.233	-1.30731e-06	0.00144269	0.486152	0.82863	FALSE	not_DE
ENSG00000198502	HLA-DRB5	chr6	454.121	3.50872e-06	0.0014427	0.486177	0.82863	FALSE	not_DE
ENSG00000181577	C6orf223	chr6	24.6322	-1.13041e-06	0.00144269	0.486185	0.82863	FALSE	not_DE
ENSG00000187097	ENTPD5	chr14	882.326	-3.88062e-06	0.00144265	0.486246	0.82863	FALSE	not_DE
ENSG00000260388	LINC00562	chr13	53.7086	-1.35342e-06	0.00144269	0.486271	0.82863	FALSE	not_DE
ENSG00000273391	AC083880.1	chr7	408.527	-1.66892e-06	0.00144269	0.486279	0.82863	FALSE	not_DE
ENSG00000254319	AC246817.2	chr8	689.656	-1.93924e-06	0.00144269	0.486398	0.82863	FALSE	not_DE
ENSG00000136895	GARNL3	chr9	81.9634	1.24521e-06	0.00144269	0.486421	0.82863	FALSE	not_DE
ENSG00000124784	RIOK1	chr6	2306.54	-2.99727e-06	0.00144266	0.486473	0.82863	FALSE	not_DE
ENSG00000272267	AC021242.3	chr8	67.5498	1.91029e-06	0.00144269	0.48648	0.82863	FALSE	not_DE
ENSG00000257264	AC136443.3	chr16	2.3661	-1.06327e-06	0.00144269	0.48651	0.82863	FALSE	not_DE
ENSG00000285938	AC072022.2	chr3	31.7301	1.99283e-06	0.00144269	0.486525	0.82863	FALSE	not_DE
ENSG00000119397	CNTRL	chr9	5497.44	-9.65136e-07	0.00144267	0.486531	0.82863	FALSE	not_DE
ENSG00000159216	RUNX1	chr21	31353.1	2.7175e-05	0.00144281	0.486545	0.82863	FALSE	not_DE
ENSG00000256955	AC131009.2	chr12	6.77563	9.5459e-07	0.00144269	0.486552	0.82863	FALSE	not_DE
ENSG00000103061	SLC7A6OS	chr16	1466.72	-3.72463e-06	0.00144268	0.486593	0.828641	FALSE	not_DE
ENSG00000141098	GFOD2	chr16	824.117	2.26819e-06	0.00144268	0.486674	0.828654	FALSE	not_DE
ENSG00000203364	AL390760.1	chr9	4.26002	-5.26136e-07	0.00144269	0.486694	0.828654	FALSE	not_DE
ENSG00000137757	CASP5	chr11	2.62941	-9.29632e-07	0.00144269	0.486708	0.828654	FALSE	not_DE
ENSG00000173818	ENDOV	chr17	1037.91	-8.53705e-07	0.00144266	0.486765	0.828654	FALSE	not_DE
ENSG00000164976	MYORG	chr9	39.9694	1.12475e-06	0.00144269	0.486777	0.828654	FALSE	not_DE
ENSG00000167208	SNX20	chr16	821.917	7.26173e-07	0.00144268	0.486851	0.828654	FALSE	not_DE
ENSG00000274315	AC009318.3	chr12	63.9358	1.63935e-06	0.00144269	0.48691	0.828654	FALSE	not_DE
ENSG00000235092	ID2-AS1	chr2	12.0187	-1.49359e-06	0.00144269	0.486955	0.828654	FALSE	not_DE
ENSG00000279145	AC011912.1	chr15	39.155	-1.69718e-06	0.00144269	0.486975	0.828654	FALSE	not_DE
ENSG00000224363	FP700111.1	chr1	27.7241	9.95689e-07	0.00144269	0.486988	0.828654	FALSE	not_DE
ENSG00000183090	FREM3	chr4	37.2388	1.55932e-06	0.00144269	0.487045	0.828654	FALSE	not_DE
ENSG00000176406	RIMS2	chr8	24.163	1.84539e-06	0.00144269	0.487066	0.828654	FALSE	not_DE
ENSG00000137707	BTG4	chr11	2.37053	6.92364e-07	0.00144269	0.487108	0.828654	FALSE	not_DE
ENSG00000196814	MVB12B	chr9	20.1833	9.80488e-07	0.00144269	0.487166	0.828654	FALSE	not_DE
ENSG00000143753	DEGS1	chr1	2074.69	1.30495e-05	0.0014427	0.487168	0.828654	FALSE	not_DE
ENSG00000264769	AC145207.8	chr17	46.4622	-1.36191e-06	0.00144269	0.487205	0.828654	FALSE	not_DE
ENSG00000008513	ST3GAL1	chr8	2225.49	-1.67472e-05	0.00144274	0.487228	0.828654	FALSE	not_DE
ENSG00000178385	PLEKHM3	chr2	1839.14	-3.17263e-06	0.00144269	0.487313	0.828654	FALSE	not_DE
ENSG00000186094	AGBL4	chr1	23.879	1.86071e-06	0.00144269	0.487346	0.828654	FALSE	not_DE
ENSG00000160408	ST6GALNAC6	chr9	1887	2.39622e-06	0.00144268	0.48738	0.828654	FALSE	not_DE
ENSG00000126603	GLIS2	chr16	7.01152	-1.1349e-06	0.00144269	0.48738	0.828654	FALSE	not_DE
ENSG00000204257	HLA-DMA	chr6	1616.11	-1.03136e-06	0.00144269	0.487405	0.828654	FALSE	not_DE
ENSG00000178904	DPY19L3	chr19	1458.99	-2.28613e-06	0.00144268	0.487429	0.828654	FALSE	not_DE
ENSG00000139610	CELA1	chr12	9.86634	1.32501e-06	0.00144269	0.487461	0.828654	FALSE	not_DE
ENSG00000166262	FAM227B	chr15	706.363	-8.20294e-07	0.00144269	0.487488	0.828654	FALSE	not_DE
ENSG00000184261	KCNK12	chr2	12.0938	1.14234e-06	0.00144269	0.487516	0.828654	FALSE	not_DE
ENSG00000225793	AL080250.1	chr6	191.444	2.77579e-06	0.00144268	0.487571	0.828654	FALSE	not_DE
ENSG00000287519	AC004921.2	chr7	4.15377	-1.37192e-06	0.00144269	0.48759	0.828654	FALSE	not_DE
ENSG00000143436	MRPL9	chr1	4339.66	-9.8669e-06	0.00144266	0.487595	0.828654	FALSE	not_DE
ENSG00000205923	CEMP1	chr16	6.0095	1.66773e-06	0.00144269	0.487686	0.828751	FALSE	not_DE
ENSG00000089692	LAG3	chr12	16.6351	-1.08444e-06	0.00144269	0.487801	0.828888	FALSE	not_DE
ENSG00000267128	RNF157-AS1	chr17	12.0506	1.31161e-06	0.00144269	0.487965	0.829074	FALSE	not_DE
ENSG00000185813	PCYT2	chr17	1225.8	-2.09713e-06	0.00144268	0.488007	0.829074	FALSE	not_DE
ENSG00000235480	AC013270.1	chr2	85.3619	-7.59052e-07	0.00144269	0.488014	0.829074	FALSE	not_DE
ENSG00000113597	TRAPPC13	chr5	1671.31	-2.95872e-06	0.00144269	0.488049	0.829076	FALSE	not_DE
ENSG00000115204	MPV17	chr2	3362.19	-2.51172e-06	0.00144268	0.488165	0.829214	FALSE	not_DE
ENSG00000249753	AC084357.2	chr12	109.984	6.5952e-06	0.00144268	0.48825	0.829301	FALSE	not_DE
ENSG00000258986	TMEM179	chr14	3.11329	1.13759e-06	0.00144269	0.488327	0.829373	FALSE	not_DE
ENSG00000095059	DHPS	chr19	5145.03	-7.72218e-05	0.0014437	0.488431	0.829415	FALSE	not_DE
ENSG00000189339	SLC35E2B	chr1	1203.07	2.7401e-06	0.00144265	0.488446	0.829415	FALSE	not_DE
ENSG00000287629	AC006059.5	chr3	2.94659	1.03656e-06	0.00144269	0.488454	0.829415	FALSE	not_DE
ENSG00000227838	AL121885.2	chr22	6.09925	-7.1037e-07	0.00144269	0.488578	0.829564	FALSE	not_DE
ENSG00000169764	UGP2	chr2	2474.1	8.62602e-06	0.0014427	0.488643	0.829564	FALSE	not_DE
ENSG00000256222	MTRNR2L3	chr20	3.75341	9.21594e-07	0.00144269	0.488649	0.829564	FALSE	not_DE
ENSG00000163939	PBRM1	chr3	7971.32	5.35417e-05	0.00144317	0.488679	0.829564	FALSE	not_DE
ENSG00000079112	CDH17	chr8	2.8036	-9.51758e-07	0.00144269	0.488769	0.829645	FALSE	not_DE
ENSG00000272990	AC084036.1	chr3	86.3895	-9.96803e-07	0.00144269	0.488835	0.829645	FALSE	not_DE
ENSG00000215712	TMEM242	chr6	2706.14	2.77417e-06	0.00144267	0.488929	0.829645	FALSE	not_DE
ENSG00000153157	SYCP2L	chr6	2046.21	1.0297e-06	0.00144269	0.48893	0.829645	FALSE	not_DE
ENSG00000167191	GPRC5B	chr16	5.47861	-1.12382e-06	0.00144269	0.488957	0.829645	FALSE	not_DE
ENSG00000183648	NDUFB1	chr14	6364.64	4.98647e-06	0.00144269	0.488962	0.829645	FALSE	not_DE
ENSG00000286076	AC005050.3	chr7	11.1885	-1.1381e-06	0.00144269	0.488967	0.829645	FALSE	not_DE
ENSG00000278730	AC005332.6	chr17	508.358	-2.25535e-06	0.00144268	0.489012	0.829663	FALSE	not_DE
ENSG00000171766	GATM	chr15	273.704	1.56045e-06	0.00144269	0.489072	0.829665	FALSE	not_DE
ENSG00000287451	AC016721.1	chr2	9.53884	9.07241e-07	0.00144269	0.489111	0.829665	FALSE	not_DE
ENSG00000160593	JAML	chr11	19.7577	5.06103e-07	0.00144269	0.489116	0.829665	FALSE	not_DE
ENSG00000129514	FOXA1	chr14	47.2837	-7.11856e-07	0.00144269	0.489165	0.82969	FALSE	not_DE
ENSG00000197870	PRB3	chr12	12.8851	-1.43655e-06	0.00144269	0.48922	0.829724	FALSE	not_DE
ENSG00000138382	METTL5	chr2	5722.29	-2.3725e-06	0.00144268	0.489362	0.829897	FALSE	not_DE
ENSG00000286953	AC122697.1	chr5	7.07224	-1.19501e-06	0.00144269	0.489394	0.829897	FALSE	not_DE
ENSG00000123610	TNFAIP6	chr2	297.982	-9.85914e-07	0.00144269	0.489425	0.829897	FALSE	not_DE
ENSG00000154518	ATP5MC3	chr2	30217.3	-1.54504e-05	0.00144271	0.489479	0.829897	FALSE	not_DE
ENSG00000272432	AL031432.3	chr1	26.8861	1.76993e-06	0.00144269	0.489648	0.829897	FALSE	not_DE
ENSG00000253344	AC137579.1	chr8	2.60525	1.04287e-06	0.00144269	0.489709	0.829897	FALSE	not_DE
ENSG00000258346	AC079384.1	chr12	4.98144	-1.06947e-06	0.00144269	0.489764	0.829897	FALSE	not_DE
ENSG00000170948	MBD3L1	chr19	26.4736	1.01162e-06	0.00144269	0.489772	0.829897	FALSE	not_DE
ENSG00000163703	CRELD1	chr3	1255.96	-3.18903e-06	0.00144269	0.48978	0.829897	FALSE	not_DE
ENSG00000101638	ST8SIA5	chr18	42.6273	-1.27795e-06	0.00144269	0.489841	0.829897	FALSE	not_DE
ENSG00000175548	ALG10B	chr12	578.866	3.05052e-06	0.00144267	0.489847	0.829897	FALSE	not_DE
ENSG00000269968	AC006064.4	chr12	569.761	-1.12387e-06	0.00144269	0.48988	0.829897	FALSE	not_DE
ENSG00000286251	AC097528.1	chr4	8.65175	-1.57024e-06	0.00144269	0.489923	0.829897	FALSE	not_DE
ENSG00000110931	CAMKK2	chr12	1258.84	-2.65759e-06	0.00144268	0.489932	0.829897	FALSE	not_DE
ENSG00000124275	MTRR	chr5	1653.76	-4.61975e-06	0.00144268	0.489961	0.829897	FALSE	not_DE
ENSG00000286095	SPEGNB	chr2	28.9991	1.36301e-06	0.00144269	0.489979	0.829897	FALSE	not_DE
ENSG00000171469	ZNF561	chr19	1126.05	2.5715e-06	0.00144268	0.490008	0.829897	FALSE	not_DE
ENSG00000276775	IGHV4-4	chr14	3.26566	3.08211e-07	0.0014427	0.490021	0.829897	FALSE	not_DE
ENSG00000197694	SPTAN1	chr9	3523.51	2.35802e-06	0.00144268	0.490033	0.829897	FALSE	not_DE
ENSG00000100354	TNRC6B	chr22	8557.03	-2.99584e-05	0.00144284	0.490033	0.829897	FALSE	not_DE
ENSG00000277462	ZNF670	chr1	1786.31	2.42904e-06	0.00144268	0.490042	0.829897	FALSE	not_DE
ENSG00000162402	USP24	chr1	8747.68	-9.03523e-06	0.0014427	0.490171	0.830056	FALSE	not_DE
ENSG00000171189	GRIK1	chr21	153.657	8.65866e-06	0.0014427	0.490314	0.83024	FALSE	not_DE
ENSG00000228422	LINC00687	chr20	2.56735	8.62504e-07	0.00144269	0.490411	0.830279	FALSE	not_DE
ENSG00000258231	AC020637.1	chr12	3.46276	1.33329e-06	0.00144269	0.49044	0.830279	FALSE	not_DE
ENSG00000167930	FAM234A	chr16	4064.48	-8.32276e-06	0.00144268	0.490441	0.830279	FALSE	not_DE
ENSG00000160868	CYP3A4	chr7	3.37669	-1.15977e-06	0.00144269	0.490474	0.830279	FALSE	not_DE
ENSG00000129437	KLK14	chr19	6.99963	-1.5686e-06	0.00144269	0.490543	0.830337	FALSE	not_DE
ENSG00000254470	AP5B1	chr11	151.529	-1.51792e-06	0.00144269	0.490587	0.830354	FALSE	not_DE
ENSG00000213585	VDAC1	chr5	8557.09	-5.57597e-06	0.00144267	0.490732	0.830458	FALSE	not_DE
ENSG00000249057	MAST4-IT1	chr5	10.5896	1.24186e-06	0.00144269	0.490771	0.830458	FALSE	not_DE
ENSG00000167107	ACSF2	chr17	305.078	1.79393e-06	0.00144269	0.49081	0.830458	FALSE	not_DE
ENSG00000129084	PSMA1	chr11	16852.6	-0.000142449	0.00144618	0.49083	0.830458	FALSE	not_DE
ENSG00000065609	SNAP91	chr6	6.19446	4.6572e-07	0.00144269	0.49088	0.830458	FALSE	not_DE
ENSG00000124209	RAB22A	chr20	3482.79	-1.73759e-06	0.00144269	0.490912	0.830458	FALSE	not_DE
ENSG00000270956	AC009948.3	chr2	36.8494	-1.05985e-07	0.00144269	0.490944	0.830458	FALSE	not_DE
ENSG00000229334	AC046143.1	chr3	59.3443	-1.63463e-06	0.00144269	0.490983	0.830458	FALSE	not_DE
ENSG00000183520	UTP11	chr1	3186.35	6.63468e-06	0.00144266	0.491006	0.830458	FALSE	not_DE
ENSG00000284070	AP000356.2	chr22	3.02841	1.05494e-06	0.00144269	0.491017	0.830458	FALSE	not_DE
ENSG00000164332	UBLCP1	chr5	2335.36	-3.03404e-06	0.00144267	0.491027	0.830458	FALSE	not_DE
ENSG00000070182	SPTB	chr14	1208.52	-1.34686e-06	0.00144269	0.491079	0.830489	FALSE	not_DE
ENSG00000265008	AC011825.4	chr18	70.84	8.25865e-07	0.00144268	0.491168	0.830581	FALSE	not_DE
ENSG00000157423	HYDIN	chr16	15.9294	1.52274e-06	0.00144269	0.491539	0.831136	FALSE	not_DE
ENSG00000118298	CA14	chr1	10.3035	1.29778e-06	0.00144269	0.491565	0.831136	FALSE	not_DE
ENSG00000176912	TYMSOS	chr18	625.477	2.90251e-06	0.00144268	0.491638	0.831202	FALSE	not_DE
ENSG00000135951	TSGA10	chr2	1669.62	-1.51908e-05	0.00144273	0.491764	0.831267	FALSE	not_DE
ENSG00000246922	UBAP1L	chr15	129.584	1.83209e-06	0.00144269	0.491796	0.831267	FALSE	not_DE
ENSG00000128805	ARHGAP22	chr10	1038.09	1.26245e-06	0.00144269	0.4918	0.831267	FALSE	not_DE
ENSG00000016490	CLCA1	chr1	7680.15	-5.59005e-07	0.00144269	0.491848	0.831267	FALSE	not_DE
ENSG00000064042	LIMCH1	chr4	18.7428	-1.0667e-06	0.00144269	0.491849	0.831267	FALSE	not_DE
ENSG00000116478	HDAC1	chr1	4755.13	-4.71048e-05	0.00144304	0.492017	0.831291	FALSE	not_DE
ENSG00000065615	CYB5R4	chr6	7023.26	1.42317e-05	0.00144271	0.492037	0.831291	FALSE	not_DE
ENSG00000259200	AC068722.1	chr15	5.91727	9.36334e-07	0.00144269	0.49207	0.831291	FALSE	not_DE
ENSG00000250994	AC005355.1	chr5	72.6429	1.52412e-06	0.00144269	0.492087	0.831291	FALSE	not_DE
ENSG00000100614	PPM1A	chr14	5835.92	4.34235e-07	0.00144268	0.49213	0.831291	FALSE	not_DE
ENSG00000286872	AC024270.5	chr15	47.3815	1.58694e-06	0.00144269	0.492152	0.831291	FALSE	not_DE
ENSG00000134222	PSRC1	chr1	47.1237	9.53903e-07	0.00144269	0.49216	0.831291	FALSE	not_DE
ENSG00000048991	R3HDM1	chr2	4623.23	1.12666e-06	0.00144267	0.492172	0.831291	FALSE	not_DE
ENSG00000162222	TTC9C	chr11	988.389	4.99815e-06	0.00144269	0.492204	0.831291	FALSE	not_DE
ENSG00000100522	GNPNAT1	chr14	1038.68	-5.31341e-05	0.00144316	0.492207	0.831291	FALSE	not_DE
ENSG00000237596	AL138828.1	chr6	47.9678	-1.20752e-06	0.00144269	0.492286	0.831353	FALSE	not_DE
ENSG00000107185	RGP1	chr9	1131.61	-3.73608e-06	0.00144267	0.492312	0.831353	FALSE	not_DE
ENSG00000125740	FOSB	chr19	16425.7	8.5074e-06	0.0014427	0.492393	0.83137	FALSE	not_DE
ENSG00000273017	AP000240.1	chr21	48.9566	-1.26886e-06	0.00144269	0.492396	0.83137	FALSE	not_DE
ENSG00000287893	AC083864.5	chr7	4.64558	-9.60614e-07	0.00144269	0.492449	0.83137	FALSE	not_DE
ENSG00000136161	RCBTB2	chr13	676.086	-1.41689e-05	0.00144271	0.492511	0.83137	FALSE	not_DE
ENSG00000260479	AC009145.1	chr16	25.4067	-1.45633e-06	0.00144269	0.492528	0.83137	FALSE	not_DE
ENSG00000060688	SNRNP40	chr1	5720.97	-1.2312e-06	0.00144263	0.492529	0.83137	FALSE	not_DE
ENSG00000178935	ZNF552	chr19	341.719	-5.68906e-06	0.00144268	0.492589	0.831371	FALSE	not_DE
ENSG00000107864	CPEB3	chr10	1432.38	2.82286e-05	0.00144282	0.492599	0.831371	FALSE	not_DE
ENSG00000282527	AC110491.3	chr3	9.6558	-1.30153e-06	0.00144269	0.492636	0.831371	FALSE	not_DE
ENSG00000047188	YTHDC2	chr5	2917.57	2.79427e-06	0.00144267	0.492667	0.831371	FALSE	not_DE
ENSG00000111581	NUP107	chr12	5126.29	-5.76079e-06	0.00144268	0.492708	0.831383	FALSE	not_DE
ENSG00000106628	POLD2	chr7	5894.75	-1.40603e-05	0.00144271	0.49281	0.831492	FALSE	not_DE
ENSG00000172366	MCRIP2	chr16	2962.92	-2.84493e-05	0.00144281	0.492913	0.831492	FALSE	not_DE
ENSG00000223776	LGALS8-AS1	chr1	23.1823	-1.24507e-06	0.00144269	0.492933	0.831492	FALSE	not_DE
ENSG00000105427	CNFN	chr19	91.5627	-1.26685e-06	0.00144269	0.492962	0.831492	FALSE	not_DE
ENSG00000225230	AC008937.1	chr5	49.2304	-1.28243e-06	0.00144269	0.493011	0.831492	FALSE	not_DE
ENSG00000135373	EHF	chr11	5.96833	-6.97632e-07	0.00144269	0.493039	0.831492	FALSE	not_DE
ENSG00000229983	AL606468.1	chr1	38.0457	-1.86567e-06	0.00144269	0.493044	0.831492	FALSE	not_DE
ENSG00000287938	AC026726.2	chr5	4.27211	-1.23781e-06	0.00144269	0.493087	0.831492	FALSE	not_DE
ENSG00000171208	NETO2	chr16	117.401	-1.79306e-06	0.00144269	0.493087	0.831492	FALSE	not_DE
ENSG00000269392	AC008655.2	chr19	4.73808	-1.07326e-06	0.00144269	0.493117	0.831492	FALSE	not_DE
ENSG00000286437	AF111169.4	chr14	14.3681	1.04213e-06	0.00144269	0.493187	0.831553	FALSE	not_DE
ENSG00000286692	AC118469.2	chr1	17.3796	-1.96543e-06	0.00144268	0.49334	0.831703	FALSE	not_DE
ENSG00000176919	C8G	chr9	17.157	3.71643e-06	0.00144269	0.493345	0.831703	FALSE	not_DE
ENSG00000275580	AC022306.2	chr15	25.3924	1.02972e-06	0.00144269	0.493431	0.831772	FALSE	not_DE
ENSG00000139372	TDG	chr12	6705.33	-4.22987e-05	0.00144299	0.493455	0.831772	FALSE	not_DE
ENSG00000224034	LINC02561	chr10	25.6076	-1.19344e-06	0.00144269	0.493593	0.831862	FALSE	not_DE
ENSG00000155755	TMEM237	chr2	910.682	-3.53493e-06	0.00144267	0.493607	0.831862	FALSE	not_DE
ENSG00000106803	SEC61B	chr9	32530.2	-2.83337e-06	0.00144267	0.493612	0.831862	FALSE	not_DE
ENSG00000152670	DDX4	chr5	9.26634	-1.42214e-06	0.00144269	0.493648	0.831866	FALSE	not_DE
ENSG00000169851	PCDH7	chr4	12.2768	9.34083e-07	0.00144269	0.493723	0.831884	FALSE	not_DE
ENSG00000205155	PSENEN	chr19	3974.21	-3.73907e-06	0.00144268	0.493797	0.831884	FALSE	not_DE
ENSG00000225335	AC016027.1	chr22	44.9355	7.48127e-07	0.00144269	0.4938	0.831884	FALSE	not_DE
ENSG00000267777	LINC01791	chr19	12.2971	8.48937e-07	0.00144269	0.493801	0.831884	FALSE	not_DE
ENSG00000005206	SPPL2B	chr19	3034.51	0.000208179	0.00145032	0.493842	0.831884	FALSE	not_DE
ENSG00000260874	AC106820.5	chr16	5.11859	-1.40013e-06	0.00144269	0.493892	0.831884	FALSE	not_DE
ENSG00000119915	ELOVL3	chr10	3.183	-7.4056e-07	0.00144269	0.493901	0.831884	FALSE	not_DE
ENSG00000117791	2002-03-01	chr1	50.9224	-4.0806e-07	0.00144269	0.493981	0.831884	FALSE	not_DE
ENSG00000150051	MKX	chr10	4.27677	7.62144e-07	0.00144269	0.493997	0.831884	FALSE	not_DE
ENSG00000117009	KMO	chr1	226.234	-3.04792e-06	0.00144269	0.494003	0.831884	FALSE	not_DE
ENSG00000118507	AKAP7	chr6	1611.51	3.53361e-06	0.00144269	0.494051	0.831888	FALSE	not_DE
ENSG00000184344	GDF3	chr12	10.933	-1.15576e-06	0.00144269	0.494078	0.831888	FALSE	not_DE
ENSG00000121274	TENT4B	chr16	1661.04	-2.2837e-06	0.00144268	0.494135	0.831888	FALSE	not_DE
ENSG00000141540	TTYH2	chr17	71.8369	-2.43135e-06	0.00144268	0.494143	0.831888	FALSE	not_DE
ENSG00000123096	SSPN	chr12	269.222	2.01899e-06	0.00144269	0.494179	0.831891	FALSE	not_DE
ENSG00000164080	RAD54L2	chr3	2356.86	-1.98116e-06	0.00144269	0.494273	0.831991	FALSE	not_DE
ENSG00000085465	OVGP1	chr1	94.6882	1.07623e-06	0.00144269	0.49431	0.831994	FALSE	not_DE
ENSG00000037637	FBXO42	chr1	3590.51	5.66271e-06	0.00144269	0.49438	0.832055	FALSE	not_DE
ENSG00000230333	AC004160.1	chr7	32.4078	1.35596e-06	0.00144269	0.494615	0.832183	FALSE	not_DE
ENSG00000259298	AC012170.2	chr15	50.9804	1.47496e-06	0.00144269	0.494619	0.832183	FALSE	not_DE
ENSG00000170790	OR10A2	chr11	5.74531	-5.92491e-07	0.00144269	0.494623	0.832183	FALSE	not_DE
ENSG00000250734	AL391335.1	chr1	18.4647	1.28984e-06	0.00144269	0.494624	0.832183	FALSE	not_DE
ENSG00000135902	CHRND	chr2	2.91135	9.93537e-07	0.00144269	0.494662	0.832183	FALSE	not_DE
ENSG00000228554	AC004837.2	chr7	13.7693	1.10337e-06	0.00144269	0.494666	0.832183	FALSE	not_DE
ENSG00000270761	AL355353.1	chr6	341.627	1.72726e-06	0.00144269	0.494749	0.832183	FALSE	not_DE
ENSG00000183726	TMEM50A	chr1	12484.2	4.02086e-06	0.00144265	0.494802	0.832183	FALSE	not_DE
ENSG00000100811	YY1	chr14	11544.4	-1.07239e-05	0.00144267	0.494806	0.832183	FALSE	not_DE
ENSG00000183814	LIN9	chr1	811.783	-2.45894e-06	0.00144268	0.494834	0.832183	FALSE	not_DE
ENSG00000169327	OR5AU1	chr14	3.34152	6.14586e-07	0.00144269	0.494857	0.832183	FALSE	not_DE
ENSG00000228505	AC011897.1	chr2	11.033	6.32738e-07	0.00144269	0.494892	0.832183	FALSE	not_DE
ENSG00000125875	TBC1D20	chr20	2746.86	8.00912e-06	0.0014427	0.494951	0.832183	FALSE	not_DE
ENSG00000255310	AF131215.5	chr8	45.0159	1.32257e-06	0.00144269	0.495023	0.832183	FALSE	not_DE
ENSG00000165805	C12orf50	chr12	4.0081	1.12263e-06	0.00144269	0.495039	0.832183	FALSE	not_DE
ENSG00000255197	AC090559.1	chr11	119.529	-1.35278e-06	0.00144269	0.495059	0.832183	FALSE	not_DE
ENSG00000237057	LINC02087	chr17	8.1999	9.54821e-07	0.00144269	0.495097	0.832183	FALSE	not_DE
ENSG00000273353	AL008718.3	chr22	5.13872	-1.05017e-06	0.00144269	0.495111	0.832183	FALSE	not_DE
ENSG00000140522	RLBP1	chr15	16.0421	1.65498e-06	0.00144269	0.495122	0.832183	FALSE	not_DE
ENSG00000133256	PDE6B	chr4	825.236	-1.90827e-06	0.00144268	0.495144	0.832183	FALSE	not_DE
ENSG00000143033	MTF2	chr1	6836.16	-1.58038e-05	0.00144272	0.495261	0.832226	FALSE	not_DE
ENSG00000085662	AKR1B1	chr7	2873.72	-1.09149e-06	0.00144268	0.495295	0.832226	FALSE	not_DE
ENSG00000267698	AC002116.2	chr19	246.647	-2.43187e-06	0.00144268	0.495305	0.832226	FALSE	not_DE
ENSG00000214432	VPS33B-DT	chr15	40.8254	-1.77029e-06	0.00144269	0.495308	0.832226	FALSE	not_DE
ENSG00000215068	AC025171.2	chr5	671.418	-3.76851e-06	0.00144269	0.495354	0.832226	FALSE	not_DE
ENSG00000127540	UQCR11	chr19	19713.5	-2.43071e-06	0.00144268	0.495397	0.832226	FALSE	not_DE
ENSG00000227719	AC006042.1	chr7	4.1418	1.14129e-06	0.00144269	0.495411	0.832226	FALSE	not_DE
ENSG00000285840	AL353648.1	chr13	12.4647	-1.33269e-06	0.00144269	0.495463	0.832256	FALSE	not_DE
ENSG00000143344	RGL1	chr1	380.707	1.72787e-06	0.00144269	0.495605	0.832436	FALSE	not_DE
ENSG00000165633	VSTM4	chr10	21.2471	-1.23051e-06	0.00144269	0.495707	0.832549	FALSE	not_DE
ENSG00000104371	DKK4	chr8	2.74347	9.07331e-07	0.00144269	0.495922	0.832812	FALSE	not_DE
ENSG00000147601	TERF1	chr8	2596.93	5.632e-06	0.00144266	0.495932	0.832812	FALSE	not_DE
ENSG00000204571	KRTAP5-11	chr11	3.61411	2.47438e-07	0.00144269	0.496023	0.832906	FALSE	not_DE
ENSG00000164707	SLC13A4	chr7	19.0525	1.38593e-06	0.00144269	0.496199	0.833033	FALSE	not_DE
ENSG00000228061	AC131571.1	chr11	234.416	1.40728e-06	0.00144269	0.496266	0.833033	FALSE	not_DE
ENSG00000118965	WDR35	chr2	1789.35	-4.10015e-06	0.00144268	0.496268	0.833033	FALSE	not_DE
ENSG00000224424	PRKAR2A-AS1	chr3	33.2485	-9.90747e-07	0.00144269	0.496301	0.833033	FALSE	not_DE
ENSG00000284968	AC093827.4	chr4	364.637	-9.23866e-07	0.00144267	0.496324	0.833033	FALSE	not_DE
ENSG00000232874	AC080129.2	chr3	5.01232	8.83569e-07	0.00144269	0.496335	0.833033	FALSE	not_DE
ENSG00000259347	AC087482.1	chr15	78.7632	-1.39058e-06	0.00144269	0.496339	0.833033	FALSE	not_DE
ENSG00000171421	MRPL36	chr5	3228.8	-2.37517e-06	0.00144268	0.496477	0.833159	FALSE	not_DE
ENSG00000156269	NAA11	chr4	26.019	1.03979e-06	0.00144269	0.496483	0.833159	FALSE	not_DE
ENSG00000171295	ZNF440	chr19	2033.56	7.58689e-06	0.0014427	0.496558	0.833193	FALSE	not_DE
ENSG00000167637	ZNF283	chr19	273.741	5.581e-06	0.00144269	0.496611	0.833193	FALSE	not_DE
ENSG00000053770	AP5M1	chr14	1831.79	-3.97826e-06	0.00144267	0.496681	0.833193	FALSE	not_DE
ENSG00000160799	CCDC12	chr3	10535.7	1.76073e-06	0.00144268	0.496751	0.833193	FALSE	not_DE
ENSG00000109332	UBE2D3	chr4	27844.6	-0.000102896	0.00144452	0.496753	0.833193	FALSE	not_DE
ENSG00000165066	NKX6-3	chr8	4.53618	8.28925e-07	0.00144269	0.496762	0.833193	FALSE	not_DE
ENSG00000285177	AL357556.4	chr1	14.7567	1.42831e-06	0.00144269	0.496772	0.833193	FALSE	not_DE
ENSG00000285649	AL357079.2	chr1	7.9422	-1.28313e-06	0.00144269	0.496779	0.833193	FALSE	not_DE
ENSG00000215021	PHB2	chr12	21320.3	3.58342e-06	0.00144266	0.496883	0.833276	FALSE	not_DE
ENSG00000171522	PTGER4	chr5	2312.19	-1.16206e-06	0.00144269	0.496984	0.833276	FALSE	not_DE
ENSG00000119414	PPP6C	chr9	8240.87	9.439e-08	0.00144268	0.496984	0.833276	FALSE	not_DE
ENSG00000172339	ALG14	chr1	544.089	-1.91318e-06	0.00144268	0.496996	0.833276	FALSE	not_DE
ENSG00000267393	AP002439.1	chr18	4.73176	-1.20656e-06	0.00144269	0.497001	0.833276	FALSE	not_DE
ENSG00000236324	AL035634.1	chr6	95.8588	-9.48757e-07	0.00144269	0.497037	0.833278	FALSE	not_DE
ENSG00000206384	COL6A6	chr3	1109.79	1.12198e-06	0.00144269	0.497172	0.833447	FALSE	not_DE
ENSG00000236130	PTCSC2	chr9	13.7856	-1.36606e-06	0.00144269	0.497311	0.833611	FALSE	not_DE
ENSG00000247121	AC009126.1	chr5	480.784	2.71013e-06	0.00144269	0.497387	0.833611	FALSE	not_DE
ENSG00000259712	AC023906.5	chr15	38.2747	4.43727e-06	0.00144269	0.497403	0.833611	FALSE	not_DE
ENSG00000118513	MYB	chr6	7172.39	1.60332e-06	0.00144269	0.497408	0.833611	FALSE	not_DE
ENSG00000051382	PIK3CB	chr3	9605.56	-6.791e-05	0.00144348	0.49749	0.833674	FALSE	not_DE
ENSG00000110435	PDHX	chr11	828.132	1.87448e-06	0.00144269	0.497552	0.833674	FALSE	not_DE
ENSG00000259463	AC020661.2	chr15	12.0252	-1.66474e-06	0.00144269	0.497566	0.833674	FALSE	not_DE
ENSG00000128383	APOBEC3A	chr22	16.8451	-1.07078e-06	0.00144269	0.497583	0.833674	FALSE	not_DE
ENSG00000267199	AP001029.2	chr18	2.20481	2.03511e-06	0.00144269	0.49768	0.833777	FALSE	not_DE
ENSG00000138759	FRAS1	chr4	92.4018	-1.50878e-06	0.00144269	0.497744	0.833828	FALSE	not_DE
ENSG00000250634	LINC01182	chr4	20.4636	1.71432e-06	0.00144268	0.497882	0.833918	FALSE	not_DE
ENSG00000279159	AC003681.1	chr22	194	7.29469e-07	0.00144269	0.497939	0.833918	FALSE	not_DE
ENSG00000270207	AC077690.1	chr3	5.9932	1.09125e-06	0.00144269	0.497955	0.833918	FALSE	not_DE
ENSG00000105122	RASAL3	chr19	3330.77	1.35985e-06	0.00144267	0.497955	0.833918	FALSE	not_DE
ENSG00000271133	AC004130.2	chr7	78.2498	-1.07894e-06	0.00144269	0.497999	0.833918	FALSE	not_DE
ENSG00000253607	AC104316.1	chr8	294.185	1.8034e-06	0.00144269	0.498057	0.833918	FALSE	not_DE
ENSG00000265354	TIMM23	chr10	5779.94	5.80057e-06	0.00144264	0.498093	0.833918	FALSE	not_DE
ENSG00000225411	CR786580.1	chr9	21.5974	-1.03579e-06	0.00144269	0.498127	0.833918	FALSE	not_DE
ENSG00000134265	NAPG	chr18	4585.41	4.96753e-06	0.00144269	0.498174	0.833918	FALSE	not_DE
ENSG00000262410	AC024361.1	chr17	13.3049	1.66328e-06	0.00144269	0.498179	0.833918	FALSE	not_DE
ENSG00000224743	TEX26-AS1	chr13	4.09197	6.74571e-07	0.00144269	0.4982	0.833918	FALSE	not_DE
ENSG00000284237	LINC02767	chr1	19.8786	-1.03143e-06	0.00144269	0.498212	0.833918	FALSE	not_DE
ENSG00000167548	KMT2D	chr12	2357.49	-2.28026e-06	0.00144268	0.49835	0.834012	FALSE	not_DE
ENSG00000224687	RASAL2-AS1	chr1	4.54316	7.75416e-07	0.00144269	0.498371	0.834012	FALSE	not_DE
ENSG00000234902	AC007879.3	chr2	86.9017	1.26402e-06	0.00144269	0.498392	0.834012	FALSE	not_DE
ENSG00000111727	HCFC2	chr12	693.517	1.78853e-06	0.00144269	0.498475	0.834012	FALSE	not_DE
ENSG00000100300	TSPO	chr22	19341.3	2.25552e-06	0.00144268	0.498525	0.834012	FALSE	not_DE
ENSG00000159086	PAXBP1	chr21	8159.81	1.27172e-05	0.00144271	0.498535	0.834012	FALSE	not_DE
ENSG00000233005	AC018742.1	chr2	332.556	-6.60059e-07	0.00144269	0.49859	0.834012	FALSE	not_DE
ENSG00000125821	DTD1	chr20	5429.8	3.06315e-06	0.00144268	0.498601	0.834012	FALSE	not_DE
ENSG00000186432	KPNA4	chr3	7987.05	0.00011694	0.00144505	0.498611	0.834012	FALSE	not_DE
ENSG00000188958	UTS2B	chr3	6.49227	-9.22698e-07	0.00144269	0.498613	0.834012	FALSE	not_DE
ENSG00000165475	CRYL1	chr13	875.753	-4.83448e-05	0.00144309	0.498657	0.834028	FALSE	not_DE
ENSG00000170906	NDUFA3	chr19	7214.03	-3.49635e-06	0.00144269	0.498754	0.834052	FALSE	not_DE
ENSG00000152223	EPG5	chr18	4367.18	-1.53886e-06	0.00144269	0.498775	0.834052	FALSE	not_DE
ENSG00000012983	MAP4K5	chr14	10716.5	9.30199e-06	0.0014427	0.498775	0.834052	FALSE	not_DE
ENSG00000230322	AL136320.1	chr10	47.613	7.99324e-07	0.00144269	0.498853	0.834125	FALSE	not_DE
ENSG00000267606	AC006116.9	chr19	4.19188	-1.33085e-06	0.00144269	0.498973	0.834252	FALSE	not_DE
ENSG00000180096	SEPTIN1	chr16	520.093	2.42677e-06	0.00144268	0.498998	0.834252	FALSE	not_DE
ENSG00000246695	RASSF8-AS1	chr12	9.8799	-6.80289e-06	0.0014427	0.49907	0.834314	FALSE	not_DE
ENSG00000105894	PTN	chr7	12.8995	8.54464e-07	0.00144269	0.499178	0.834375	FALSE	not_DE
ENSG00000243147	MRPL33	chr2	4886.39	-2.49661e-06	0.00144268	0.499219	0.834375	FALSE	not_DE
ENSG00000183527	PSMG1	chr21	6440.72	-6.82147e-05	0.00144348	0.499238	0.834375	FALSE	not_DE
ENSG00000174243	DDX23	chr12	1759.16	8.70122e-06	0.00144269	0.499261	0.834375	FALSE	not_DE
ENSG00000151552	QDPR	chr4	1712.55	-2.10655e-06	0.00144268	0.499279	0.834375	FALSE	not_DE
ENSG00000277595	AC007546.1	chr12	9.90702	9.56401e-07	0.00144269	0.499396	0.834514	FALSE	not_DE
ENSG00000001084	GCLC	chr6	3731.48	8.19383e-05	0.00144385	0.499606	0.834689	FALSE	not_DE
ENSG00000254211	LINC01485	chr5	11.7654	-1.06398e-06	0.00144269	0.499609	0.834689	FALSE	not_DE
ENSG00000155096	AZIN1	chr8	5121.16	3.17829e-05	0.00144285	0.499615	0.834689	FALSE	not_DE
ENSG00000079134	THOC1	chr18	7249.77	3.28762e-05	0.00144286	0.499641	0.834689	FALSE	not_DE
ENSG00000277675	AC211486.5	chr7	3.94079	7.20289e-07	0.00144269	0.499674	0.834689	FALSE	not_DE
ENSG00000255867	DENND5B-AS1	chr12	124.265	1.38632e-06	0.00144269	0.499837	0.83476	FALSE	not_DE
ENSG00000249494	AC008629.1	chr5	77.798	6.97742e-07	0.00144269	0.499857	0.83476	FALSE	not_DE
ENSG00000287569	AL078587.2	chr20	208.728	-5.57065e-07	0.00144269	0.499879	0.83476	FALSE	not_DE
ENSG00000167460	TPM4	chr19	9730.83	0.000152393	0.00144675	0.499893	0.83476	FALSE	not_DE
ENSG00000143375	CGN	chr1	5.36898	-1.05054e-06	0.00144269	0.49992	0.83476	FALSE	not_DE
ENSG00000273387	AC005005.3	chr22	3.58362	-2.05159e-06	0.00144269	0.499923	0.83476	FALSE	not_DE
ENSG00000049883	PTCD2	chr5	334.928	1.4104e-06	0.00144268	0.499962	0.834766	FALSE	not_DE
ENSG00000196449	YRDC	chr1	2484.16	-6.12483e-05	0.00144333	0.500121	0.834878	FALSE	not_DE
ENSG00000135100	HNF1A	chr12	8.10013	7.99915e-07	0.00144269	0.500129	0.834878	FALSE	not_DE
ENSG00000239213	NCK1-DT	chr3	654.652	1.73212e-06	0.00144269	0.500203	0.834878	FALSE	not_DE
ENSG00000170175	CHRNB1	chr17	708.175	6.65596e-06	0.00144269	0.500212	0.834878	FALSE	not_DE
ENSG00000125945	ZNF436	chr1	254.311	1.93703e-06	0.00144268	0.500214	0.834878	FALSE	not_DE
ENSG00000256436	TAS2R31	chr12	18.9451	1.2041e-06	0.00144269	0.500283	0.834878	FALSE	not_DE
ENSG00000162971	TYW5	chr2	1679.7	-1.91652e-06	0.00144268	0.500349	0.834878	FALSE	not_DE
ENSG00000262791	AC130343.1	chr17	30.7782	-2.12213e-06	0.00144269	0.500407	0.834878	FALSE	not_DE
ENSG00000130332	LSM7	chr19	34905.3	3.08056e-06	0.00144267	0.500472	0.834878	FALSE	not_DE
ENSG00000135763	URB2	chr1	342.261	-1.51092e-06	0.00144269	0.500488	0.834878	FALSE	not_DE
ENSG00000113194	FAF2	chr5	5413.56	1.84516e-06	0.00144269	0.500494	0.834878	FALSE	not_DE
ENSG00000106355	LSM5	chr7	8117.23	-3.03073e-06	0.00144267	0.500509	0.834878	FALSE	not_DE
ENSG00000267397	AC090229.1	chr18	68.5559	-1.21543e-06	0.00144269	0.500533	0.834878	FALSE	not_DE
ENSG00000184708	EIF4ENIF1	chr22	2034.06	5.34698e-06	0.00144268	0.500562	0.834878	FALSE	not_DE
ENSG00000136383	ALPK3	chr15	164.442	-1.00395e-06	0.00144269	0.500668	0.834878	FALSE	not_DE
ENSG00000265128	AC016866.2	chr18	9.67451	-1.22132e-06	0.00144269	0.500688	0.834878	FALSE	not_DE
ENSG00000145428	RNF175	chr4	26.4358	5.33351e-06	0.00144269	0.500689	0.834878	FALSE	not_DE
ENSG00000230658	KLHL7-DT	chr7	38.7798	1.28575e-06	0.00144269	0.500703	0.834878	FALSE	not_DE
ENSG00000287503	AC027243.3	chr15	151.81	1.53232e-06	0.00144269	0.500721	0.834878	FALSE	not_DE
ENSG00000076944	STXBP2	chr19	12568	-2.96813e-07	0.00144267	0.500742	0.834878	FALSE	not_DE
ENSG00000137491	SLCO2B1	chr11	77.3673	1.37228e-06	0.00144269	0.500754	0.834878	FALSE	not_DE
ENSG00000205133	TRIQK	chr8	1383.65	-6.54906e-05	0.00144343	0.500836	0.834957	FALSE	not_DE
ENSG00000149380	P4HA3	chr11	51.7029	1.46043e-06	0.00144269	0.500935	0.835064	FALSE	not_DE
ENSG00000146859	TMEM140	chr7	156.379	-1.47079e-06	0.00144269	0.500976	0.835075	FALSE	not_DE
ENSG00000082515	MRPL22	chr5	7483.25	2.12088e-06	0.00144268	0.501188	0.835183	FALSE	not_DE
ENSG00000198900	TOP1	chr20	16033.8	0.000499547	0.00149061	0.501211	0.835183	FALSE	not_DE
ENSG00000166963	MAP1A	chr15	919.45	-5.76169e-06	0.00144269	0.501245	0.835183	FALSE	not_DE
ENSG00000172215	CXCR6	chr3	5.96103	1.34614e-06	0.00144269	0.501326	0.835183	FALSE	not_DE
ENSG00000287510	AL137857.1	chr1	37.3348	2.45328e-07	0.00144269	0.501344	0.835183	FALSE	not_DE
ENSG00000175110	MRPS22	chr3	3049.53	-2.6724e-06	0.00144267	0.501348	0.835183	FALSE	not_DE
ENSG00000227403	LINC01806	chr2	243.147	-6.29718e-07	0.00144269	0.50135	0.835183	FALSE	not_DE
ENSG00000184530	C6orf58	chr6	48.0055	-2.6526e-07	0.00144269	0.501395	0.835183	FALSE	not_DE
ENSG00000228444	AL137244.1	chr13	10.4048	1.38833e-06	0.00144269	0.501414	0.835183	FALSE	not_DE
ENSG00000108256	NUFIP2	chr17	10151.5	3.84134e-05	0.00144293	0.501419	0.835183	FALSE	not_DE
ENSG00000103187	COTL1	chr16	4770	2.2237e-06	0.00144268	0.501421	0.835183	FALSE	not_DE
ENSG00000285688	AL161443.1	chr9	15.1799	-1.60756e-06	0.00144269	0.501492	0.835244	FALSE	not_DE
ENSG00000162913	OBSCN-AS1	chr1	43.3005	1.77228e-06	0.00144269	0.501542	0.83527	FALSE	not_DE
ENSG00000100055	CYTH4	chr22	125.612	-1.38091e-06	0.00144269	0.501605	0.835288	FALSE	not_DE
ENSG00000264448	MIR378D2HG	chr8	4.0887	1.18211e-06	0.00144269	0.501633	0.835288	FALSE	not_DE
ENSG00000136854	STXBP1	chr9	760.177	2.22361e-06	0.00144268	0.501657	0.835288	FALSE	not_DE
ENSG00000143756	FBXO28	chr1	3301.13	-5.78245e-06	0.00144269	0.501738	0.835301	FALSE	not_DE
ENSG00000268833	AC243967.2	chr19	6.10954	1.21371e-06	0.00144269	0.501741	0.835301	FALSE	not_DE
ENSG00000215256	DHRS4-AS1	chr14	641.088	1.39005e-06	0.00144269	0.501768	0.835301	FALSE	not_DE
ENSG00000286980	AC020584.1	chr2	18.781	6.86774e-07	0.00144269	0.501838	0.835329	FALSE	not_DE
ENSG00000287097	AL590550.1	chr6	3.78536	4.25248	0.795911	0.501854	0.835329	FALSE	not_DE
ENSG00000101654	RNMT	chr18	10962.9	2.9271e-05	0.00144283	0.501896	0.835334	FALSE	not_DE
ENSG00000106609	TMEM248	chr7	4067.65	-4.63533e-06	0.00144262	0.501926	0.835334	FALSE	not_DE
ENSG00000142611	PRDM16	chr1	77.3435	-1.03774e-06	0.00144269	0.501977	0.835362	FALSE	not_DE
ENSG00000265671	AP000894.3	chr18	12.8343	7.01858e-07	0.00144269	0.502019	0.835373	FALSE	not_DE
ENSG00000078269	SYNJ2	chr6	976.645	1.23992e-06	0.00144269	0.502113	0.835453	FALSE	not_DE
ENSG00000072778	ACADVL	chr17	10023.5	0.000242204	0.00145309	0.502151	0.835453	FALSE	not_DE
ENSG00000130520	LSM4	chr19	10318.8	-2.4938e-06	0.00144268	0.50217	0.835453	FALSE	not_DE
ENSG00000250069	AC011379.1	chr5	8.32324	-1.29312e-06	0.00144269	0.502227	0.835491	FALSE	not_DE
ENSG00000242396	AC096536.2	chr1	6.15839	-9.04358e-07	0.00144269	0.502529	0.835787	FALSE	not_DE
ENSG00000160191	PDE9A	chr21	11.185	-1.22969e-06	0.00144269	0.502563	0.835787	FALSE	not_DE
ENSG00000246777	AC044802.1	chr16	3.96639	-1.22256e-06	0.00144269	0.502592	0.835787	FALSE	not_DE
ENSG00000157933	SKI	chr1	2343.7	-1.23847e-06	0.00144269	0.50263	0.835787	FALSE	not_DE
ENSG00000286973	AC087490.1	chr15	2.23386	-6.91294e-07	0.00144269	0.502638	0.835787	FALSE	not_DE
ENSG00000111859	NEDD9	chr6	861.267	-9.3421e-07	0.00144269	0.502644	0.835787	FALSE	not_DE
ENSG00000184937	WT1	chr11	1361.4	-1.30397e-06	0.00144269	0.502683	0.835787	FALSE	not_DE
ENSG00000203601	LINC00970	chr1	26.5047	3.36695e-05	0.00144288	0.502721	0.835787	FALSE	not_DE
ENSG00000288172	AL356419.1	chr10	10.85	7.5573e-07	0.00144269	0.502742	0.835787	FALSE	not_DE
ENSG00000140691	ARMC5	chr16	986.225	1.83475e-05	0.00144273	0.502751	0.835787	FALSE	not_DE
ENSG00000249951	AC108067.1	chr4	68.7302	-8.47013e-07	0.00144269	0.502952	0.836063	FALSE	not_DE
ENSG00000170365	SMAD1	chr4	1554.76	2.29855e-06	0.00144268	0.503044	0.836124	FALSE	not_DE
ENSG00000100568	VTI1B	chr14	4901	-5.99471e-06	0.00144263	0.503058	0.836124	FALSE	not_DE
ENSG00000259654	AC115102.1	chr15	5.84845	8.67495e-07	0.00144269	0.503142	0.836185	FALSE	not_DE
ENSG00000116032	GRIN3B	chr19	37.1019	1.28629e-06	0.00144269	0.503164	0.836185	FALSE	not_DE
ENSG00000105048	TNNT1	chr19	146.626	-7.95011e-07	0.00144269	0.503207	0.836199	FALSE	not_DE
ENSG00000236166	AL021408.1	chr6	2.37962	6.09575e-07	0.00144269	0.503349	0.836332	FALSE	not_DE
ENSG00000261286	ATP2C2-AS1	chr16	8.37157	1.22623e-06	0.00144269	0.503397	0.836332	FALSE	not_DE
ENSG00000087338	GMCL1	chr2	3384.64	-3.24101e-05	0.00144285	0.503417	0.836332	FALSE	not_DE
ENSG00000285976	AL135905.2	chr6	2865.69	4.32471e-06	0.00144269	0.503515	0.836332	FALSE	not_DE
ENSG00000183576	SETD3	chr14	3928.21	0.000147818	0.0014465	0.503579	0.836332	FALSE	not_DE
ENSG00000287899	AC055714.1	chr3	27.441	-1.13694e-06	0.00144269	0.50358	0.836332	FALSE	not_DE
ENSG00000184709	LRRC26	chr9	4.77589	-1.03963e-06	0.00144269	0.503589	0.836332	FALSE	not_DE
ENSG00000178127	NDUFV2	chr18	15275.8	-2.97006e-06	0.00144267	0.50361	0.836332	FALSE	not_DE
ENSG00000144381	HSPD1	chr2	23634.9	-2.01667e-06	0.00144268	0.503641	0.836332	FALSE	not_DE
ENSG00000111647	UHRF1BP1L	chr12	4008.19	-8.59551e-06	0.0014427	0.503663	0.836332	FALSE	not_DE
ENSG00000255501	CARD18	chr11	4.72639	7.90906e-07	0.00144269	0.503703	0.836332	FALSE	not_DE
ENSG00000144504	ANKMY1	chr2	2005.94	-1.02026e-05	0.00144268	0.503713	0.836332	FALSE	not_DE
ENSG00000287050	AL021917.1	chr6	3.41229	-9.12331e-07	0.00144269	0.503768	0.836332	FALSE	not_DE
ENSG00000204619	PPP1R11	chr6	2538.27	5.10543e-06	0.00144269	0.503793	0.836332	FALSE	not_DE
ENSG00000258745	AL358334.3	chr14	55.9442	-1.44208e-06	0.00144269	0.503829	0.836332	FALSE	not_DE
ENSG00000173145	NOC3L	chr10	1204.74	2.59663e-06	0.00144269	0.50384	0.836332	FALSE	not_DE
ENSG00000173093	CCDC63	chr12	7.90435	-9.13552e-07	0.00144269	0.503922	0.836411	FALSE	not_DE
ENSG00000267114	AC011481.1	chr19	14.7258	1.69357e-06	0.00144269	0.504065	0.836591	FALSE	not_DE
ENSG00000248676	AC083902.1	chr4	2.92792	-7.08069e-07	0.00144269	0.504197	0.836717	FALSE	not_DE
ENSG00000287654	AP002982.2	chr8	25.9236	1.43294e-06	0.00144269	0.504234	0.836717	FALSE	not_DE
ENSG00000160999	SH2B2	chr7	33.7914	-1.43857e-06	0.00144269	0.504308	0.836717	FALSE	not_DE
ENSG00000173065	FAM222B	chr17	4115.1	1.28125e-05	0.00144271	0.504383	0.836717	FALSE	not_DE
ENSG00000235781	LINC02569	chr6	35.7087	-1.42092e-06	0.00144269	0.504392	0.836717	FALSE	not_DE
ENSG00000273001	AL731533.2	chr10	8.81565	1.30826e-06	0.00144269	0.504403	0.836717	FALSE	not_DE
ENSG00000166479	TMX3	chr18	2282.25	-0.000102856	0.00144451	0.504419	0.836717	FALSE	not_DE
ENSG00000249673	NOP14-AS1	chr4	442.78	-1.56022e-06	0.00144269	0.504437	0.836717	FALSE	not_DE
ENSG00000286061	RCAN3AS	chr1	253.002	1.44824e-06	0.00144269	0.504483	0.836717	FALSE	not_DE
ENSG00000116095	PLEKHA3	chr2	2890.94	-1.9792e-06	0.00144267	0.504522	0.836717	FALSE	not_DE
ENSG00000278472	AC009268.2	chr15	9.7431	-1.27852e-06	0.00144269	0.504522	0.836717	FALSE	not_DE
ENSG00000204572	KRTAP5-10	chr11	4.69822	9.84877e-07	0.00144269	0.504675	0.836913	FALSE	not_DE
ENSG00000134873	CLDN10	chr13	10.9555	1.5223e-06	0.00144269	0.50475	0.836979	FALSE	not_DE
ENSG00000273320	AC007032.1	chr7	106.365	-1.89743e-06	0.00144268	0.504879	0.837081	FALSE	not_DE
ENSG00000130714	POMT1	chr9	782.119	-3.15683e-06	0.00144266	0.504897	0.837081	FALSE	not_DE
ENSG00000265496	AC100778.3	chr18	74.8125	-1.0543e-06	0.00144269	0.504914	0.837081	FALSE	not_DE
ENSG00000134184	GSTM1	chr1	1639.19	9.80631e-07	0.00144269	0.504953	0.837087	FALSE	not_DE
ENSG00000170113	NIPA1	chr15	1068.85	-1.20071e-06	0.00144269	0.505077	0.837199	FALSE	not_DE
ENSG00000234409	CCDC188	chr22	6.08661	8.07907e-07	0.00144269	0.50509	0.837199	FALSE	not_DE
ENSG00000173137	ADCK5	chr8	518.343	-2.23431e-06	0.00144268	0.505192	0.837311	FALSE	not_DE
ENSG00000256947	AP002518.2	chr11	133.882	-1.0164e-06	0.00144269	0.505297	0.837427	FALSE	not_DE
ENSG00000235927	NEXN-AS1	chr1	55.2478	1.29861e-06	0.00144269	0.505355	0.837466	FALSE	not_DE
ENSG00000254933	AP000785.1	chr11	5.76373	5.8622e-07	0.00144269	0.505469	0.837506	FALSE	not_DE
ENSG00000152484	USP12	chr13	13022	0.000112347	0.00144489	0.505486	0.837506	FALSE	not_DE
ENSG00000267605	AC016590.1	chr19	225.183	2.34345e-06	0.00144269	0.505561	0.837506	FALSE	not_DE
ENSG00000139826	ABHD13	chr13	1800.67	9.65714e-06	0.0014427	0.50557	0.837506	FALSE	not_DE
ENSG00000258818	RNASE4	chr14	15.4255	1.4998e-06	0.00144269	0.505605	0.837506	FALSE	not_DE
ENSG00000229196	AC087071.1	chr7	16.8558	-1.81856e-06	0.00144269	0.505628	0.837506	FALSE	not_DE
ENSG00000165821	SALL2	chr14	45.0572	-8.6381e-07	0.00144269	0.505647	0.837506	FALSE	not_DE
ENSG00000211694	TRGV10	chr7	2.69837	5.51504e-07	0.00144269	0.505656	0.837506	FALSE	not_DE
ENSG00000229109	AL137847.1	chr9	29.8679	-1.43139e-06	0.00144269	0.50576	0.83751	FALSE	not_DE
ENSG00000211699	TRGV3	chr7	2.66905	2.73416e-06	0.00144269	0.505794	0.83751	FALSE	not_DE
ENSG00000137872	SEMA6D	chr15	10.7673	-8.86829e-07	0.00144269	0.505835	0.83751	FALSE	not_DE
ENSG00000286646	AL121933.2	chr6	560.278	-1.23052e-06	0.00144269	0.505855	0.83751	FALSE	not_DE
ENSG00000158516	CPA2	chr7	5.25297	-1.08191e-06	0.00144269	0.505884	0.83751	FALSE	not_DE
ENSG00000156299	TIAM1	chr21	201.506	1.27779e-06	0.00144269	0.505916	0.83751	FALSE	not_DE
ENSG00000273091	AP000255.1	chr21	3.24079	1.21314e-06	0.00144269	0.505925	0.83751	FALSE	not_DE
ENSG00000154822	PLCL2	chr3	3098.13	-1.79955e-06	0.00144269	0.505978	0.83751	FALSE	not_DE
ENSG00000244151	AC010973.2	chr7	9.27212	1.39568e-06	0.00144269	0.506023	0.83751	FALSE	not_DE
ENSG00000253704	AC023632.2	chr8	141.513	1.54407e-06	0.00144269	0.506039	0.83751	FALSE	not_DE
ENSG00000095485	CWF19L1	chr10	2662.3	-2.22091e-06	0.00144268	0.50608	0.83751	FALSE	not_DE
ENSG00000260983	AC010528.1	chr16	3.90289	9.52976e-07	0.00144269	0.506117	0.83751	FALSE	not_DE
ENSG00000171462	DLK2	chr6	21.0921	2.40043e-06	0.00144268	0.50613	0.83751	FALSE	not_DE
ENSG00000206557	TRIM71	chr3	5.12922	6.82882e-07	0.00144269	0.506144	0.83751	FALSE	not_DE
ENSG00000263731	AC145207.5	chr17	135.873	-1.37128e-06	0.00144269	0.506245	0.83762	FALSE	not_DE
ENSG00000272523	LINC01023	chr5	920.944	-1.57532e-06	0.00144268	0.506407	0.83783	FALSE	not_DE
ENSG00000160218	TRAPPC10	chr21	9882.59	-3.04318e-05	0.00144285	0.506506	0.837886	FALSE	not_DE
ENSG00000185379	RAD51D	chr17	668.473	-1.98828e-06	0.00144269	0.50651	0.837886	FALSE	not_DE
ENSG00000237938	AL450998.3	chr1	49.5573	1.01736e-06	0.00144269	0.506604	0.837985	FALSE	not_DE
ENSG00000262769	AC025627.1	chr17	2.58353	-7.55102e-07	0.00144269	0.506708	0.838071	FALSE	not_DE
ENSG00000181789	COPG1	chr3	4005.05	2.83103e-05	0.00144282	0.506754	0.838071	FALSE	not_DE
ENSG00000261609	GAN	chr16	1327.3	2.67968e-06	0.00144268	0.50676	0.838071	FALSE	not_DE
ENSG00000162482	AKR7A3	chr1	28.6209	-1.84306e-06	0.00144269	0.506864	0.838185	FALSE	not_DE
ENSG00000249669	CARMN	chr5	2.22194	-9.20398e-07	0.00144269	0.506898	0.838185	FALSE	not_DE
ENSG00000226825	LINC01509	chr9	3.08068	-1.03708e-06	0.00144269	0.506992	0.838282	FALSE	not_DE
ENSG00000167325	RRM1	chr11	2824.33	-0.000138527	0.00144602	0.507175	0.838486	FALSE	not_DE
ENSG00000247624	CPEB2-DT	chr4	46.0093	6.0824e-06	0.00144269	0.507185	0.838486	FALSE	not_DE
ENSG00000170291	ELP5	chr17	4271.74	4.38818e-06	0.00144268	0.507468	0.838897	FALSE	not_DE
ENSG00000138459	SLC35A5	chr3	592.228	4.29252e-06	0.00144269	0.507537	0.838954	FALSE	not_DE
ENSG00000250479	CHCHD10	chr22	1536.23	4.0384e-06	0.00144269	0.507618	0.839026	FALSE	not_DE
ENSG00000245059	AC092718.1	chr16	78.4066	1.56743e-06	0.00144269	0.507698	0.839026	FALSE	not_DE
ENSG00000203747	FCGR3A	chr1	12.8486	7.36984e-07	0.00144269	0.507702	0.839026	FALSE	not_DE
ENSG00000177414	UBE2U	chr1	2.38983	-7.50801e-07	0.00144269	0.507754	0.839026	FALSE	not_DE
ENSG00000120942	UBIAD1	chr1	1017.48	-3.57172e-06	0.00144267	0.507754	0.839026	FALSE	not_DE
ENSG00000157353	FCSK	chr16	483.193	-2.11412e-06	0.00144268	0.507816	0.839072	FALSE	not_DE
ENSG00000254744	AC084855.1	chr15	2.45068	1.01309e-06	0.00144269	0.507853	0.839076	FALSE	not_DE
ENSG00000197016	ZNF470	chr19	157.94	1.92451e-06	0.00144269	0.507962	0.839197	FALSE	not_DE
ENSG00000168824	NSG1	chr4	19.2224	-1.31677e-06	0.00144269	0.508017	0.839231	FALSE	not_DE
ENSG00000255672	AP002892.1	chr11	12.232	-1.15474e-06	0.00144269	0.508095	0.839297	FALSE	not_DE
ENSG00000235470	NEURL1-AS1	chr10	12.5915	7.34651e-07	0.00144269	0.508126	0.839297	FALSE	not_DE
ENSG00000183691	NOG	chr17	35.5795	9.3364e-07	0.00144269	0.50819	0.839346	FALSE	not_DE
ENSG00000123219	CENPK	chr5	3246.37	1.70317e-05	0.00144273	0.508293	0.839458	FALSE	not_DE
ENSG00000130511	SSBP4	chr19	8048.34	-0.000215878	0.00145089	0.508366	0.839521	FALSE	not_DE
ENSG00000165078	CPA6	chr8	14.6936	1.43715e-06	0.00144269	0.508413	0.839542	FALSE	not_DE
ENSG00000125245	GPR18	chr13	20.3528	1.13442e-06	0.00144269	0.508549	0.839708	FALSE	not_DE
ENSG00000261821	AC090826.1	chr15	14.528	1.02577e-06	0.00144269	0.508601	0.839713	FALSE	not_DE
ENSG00000153207	AHCTF1	chr1	5531.81	-0.000273989	0.0014561	0.508631	0.839713	FALSE	not_DE
ENSG00000087299	L2HGDH	chr14	284.829	2.91084e-06	0.00144268	0.508738	0.839713	FALSE	not_DE
ENSG00000188636	RTL6	chr22	253.367	-3.88821e-05	0.00144295	0.508776	0.839713	FALSE	not_DE
ENSG00000160214	RRP1	chr21	2751.55	-1.75794e-06	0.00144269	0.508809	0.839713	FALSE	not_DE
ENSG00000223351	ZNF385D-AS2	chr3	592.553	-1.00513e-06	0.00144269	0.508812	0.839713	FALSE	not_DE
ENSG00000277895	AC135279.4	chr12	31.3435	1.17063e-06	0.00144269	0.508841	0.839713	FALSE	not_DE
ENSG00000234578	AL355483.3	chr1	2.30557	-7.01016e-07	0.00144269	0.508846	0.839713	FALSE	not_DE
ENSG00000233985	LINC01681	chr1	2.86766	8.30708e-07	0.00144269	0.508951	0.839713	FALSE	not_DE
ENSG00000115128	SF3B6	chr2	16843.4	4.10724e-06	0.00144264	0.508951	0.839713	FALSE	not_DE
ENSG00000197386	HTT	chr4	8593.77	1.5281e-05	0.00144273	0.508952	0.839713	FALSE	not_DE
ENSG00000112234	FBXL4	chr6	1781.33	-7.10744e-06	0.00144268	0.508969	0.839713	FALSE	not_DE
ENSG00000132669	RIN2	chr20	45.9589	-1.02445e-06	0.00144269	0.509021	0.839714	FALSE	not_DE
ENSG00000143578	CREB3L4	chr1	1376.67	1.90463e-06	0.00144269	0.509039	0.839714	FALSE	not_DE
ENSG00000155506	LARP1	chr5	4783.55	3.38561e-07	0.00144268	0.50909	0.839741	FALSE	not_DE
ENSG00000167384	ZNF180	chr19	478.314	8.00414e-06	0.0014427	0.509163	0.839783	FALSE	not_DE
ENSG00000250048	LINC00603	chr5	10.1968	-8.93749e-07	0.00144269	0.50923	0.839783	FALSE	not_DE
ENSG00000100814	CCNB1IP1	chr14	7100.77	3.58412e-06	0.00144266	0.509256	0.839783	FALSE	not_DE
ENSG00000168497	CAVIN2	chr2	5221.29	-1.44892e-06	0.00144269	0.509263	0.839783	FALSE	not_DE
ENSG00000115457	IGFBP2	chr2	1944.28	-1.15887e-06	0.00144269	0.509289	0.839783	FALSE	not_DE
ENSG00000259280	AC018563.1	chr15	11.2691	-1.37546e-06	0.00144269	0.509331	0.839795	FALSE	not_DE
ENSG00000105204	DYRK1B	chr19	678.841	2.41284e-06	0.00144268	0.509389	0.839833	FALSE	not_DE
ENSG00000171827	ZNF570	chr19	380.458	2.28082e-06	0.00144268	0.509461	0.839895	FALSE	not_DE
ENSG00000105655	ISYNA1	chr19	8829.54	-0.000122602	0.00144529	0.509548	0.839898	FALSE	not_DE
ENSG00000159593	NAE1	chr16	4402.75	-8.5664e-06	0.00144267	0.509548	0.839898	FALSE	not_DE
ENSG00000214491	SEC14L6	chr22	14.6897	7.27916e-07	0.00144269	0.5096	0.839898	FALSE	not_DE
ENSG00000095951	HIVEP1	chr6	3469.56	-4.16433e-06	0.00144269	0.509602	0.839898	FALSE	not_DE
ENSG00000100596	SPTLC2	chr14	12809.8	-2.34944e-05	0.00144277	0.50968	0.83997	FALSE	not_DE
ENSG00000067248	DHX29	chr5	7257.18	-2.07171e-05	0.00144276	0.50979	0.840093	FALSE	not_DE
ENSG00000111728	ST8SIA1	chr12	108.689	1.96555e-06	0.00144269	0.509917	0.840123	FALSE	not_DE
ENSG00000261247	GOLGA8T	chr15	2.54249	-1.09033e-06	0.00144269	0.510032	0.840123	FALSE	not_DE
ENSG00000152104	PTPN14	chr1	93.9709	-1.25272e-06	0.00144269	0.510047	0.840123	FALSE	not_DE
ENSG00000258172	AC073655.1	chr12	21.7501	-1.10331e-06	0.00144269	0.510109	0.840123	FALSE	not_DE
ENSG00000166261	ZNF202	chr11	513.713	-9.26549e-06	0.00144269	0.510152	0.840123	FALSE	not_DE
ENSG00000129910	CDH15	chr16	11.2071	1.0931e-06	0.00144269	0.510175	0.840123	FALSE	not_DE
ENSG00000154723	ATP5PF	chr21	26410.1	3.02126e-06	0.00144267	0.510197	0.840123	FALSE	not_DE
ENSG00000204599	TRIM39	chr6	566.151	-2.42237e-06	0.00144268	0.5102	0.840123	FALSE	not_DE
ENSG00000091831	ESR1	chr6	29.1212	-1.19096e-06	0.00144269	0.51025	0.840123	FALSE	not_DE
ENSG00000258430	AL583722.2	chr14	16.7551	1.11947e-06	0.00144269	0.510251	0.840123	FALSE	not_DE
ENSG00000272800	AC021851.1	chr2	110.119	1.14769e-06	0.00144269	0.510261	0.840123	FALSE	not_DE
ENSG00000177283	FZD8	chr10	4.61177	1.51644e-06	0.00144269	0.510391	0.840123	FALSE	not_DE
ENSG00000172354	GNB2	chr7	14492.7	-3.24232e-06	0.00144266	0.510467	0.840123	FALSE	not_DE
ENSG00000131126	TEX101	chr19	2.85815	-6.93561e-07	0.00144269	0.510476	0.840123	FALSE	not_DE
ENSG00000115268	RPS15	chr19	344233	2.53953e-06	0.00144268	0.510521	0.840123	FALSE	not_DE
ENSG00000182986	ZNF320	chr19	244.167	1.91617e-06	0.00144268	0.51055	0.840123	FALSE	not_DE
ENSG00000132563	REEP2	chr5	26.4656	-4.10449e-06	0.00144269	0.510576	0.840123	FALSE	not_DE
ENSG00000258777	HIF1A-AS1	chr14	28.3034	7.9604e-07	0.00144269	0.510645	0.840123	FALSE	not_DE
ENSG00000175497	DPP10	chr2	5310.69	7.90339e-07	0.00144269	0.510729	0.840123	FALSE	not_DE
ENSG00000204438	GPANK1	chr6	1330.72	4.96914e-06	0.00144268	0.510734	0.840123	FALSE	not_DE
ENSG00000106976	DNM1	chr9	362.586	-1.02293e-06	0.00144268	0.510734	0.840123	FALSE	not_DE
ENSG00000255314	AC024475.3	chr11	32.6828	1.44542e-06	0.00144269	0.510742	0.840123	FALSE	not_DE
ENSG00000134851	TMEM165	chr4	8097.27	8.50042e-06	0.00144267	0.510754	0.840123	FALSE	not_DE
ENSG00000168509	HJV	chr1	32.0188	8.20702e-07	0.00144269	0.510808	0.840123	FALSE	not_DE
ENSG00000268912	AC012313.5	chr19	16.0339	4.39721e-07	0.00144269	0.51088	0.840123	FALSE	not_DE
ENSG00000005238	FAM214B	chr9	896.585	-2.56932e-06	0.00144267	0.5109	0.840123	FALSE	not_DE
ENSG00000273674	AC021752.1	chr15	496.957	3.18313e-06	0.00144267	0.510905	0.840123	FALSE	not_DE
ENSG00000146386	ABRACL	chr6	8255.2	-2.35952e-06	0.00144268	0.510906	0.840123	FALSE	not_DE
ENSG00000287860	AC079804.3	chr7	108.623	5.5567e-07	0.00144269	0.51095	0.840123	FALSE	not_DE
ENSG00000065427	KARS	chr16	4247.77	-5.55827e-06	0.00144259	0.510953	0.840123	FALSE	not_DE
ENSG00000261501	AC079341.2	chr4	3.11415	7.13918e-07	0.00144269	0.510976	0.840123	FALSE	not_DE
ENSG00000253532	AC107909.1	chr8	2.3424	-5.2174e-07	0.00144269	0.510995	0.840123	FALSE	not_DE
ENSG00000265491	RNF115	chr1	6119.38	-0.000238855	0.0014528	0.511016	0.840123	FALSE	not_DE
ENSG00000025708	TYMP	chr22	1434.52	-3.63167e-06	0.00144269	0.511073	0.840123	FALSE	not_DE
ENSG00000232485	AC098820.1	chr2	80.3827	-1.5234e-06	0.00144269	0.511093	0.840123	FALSE	not_DE
ENSG00000081181	ARG2	chr14	728.076	-7.10528e-07	0.00144269	0.511135	0.840123	FALSE	not_DE
ENSG00000262576	PCDHGA4	chr5	3.48777	-8.26635e-07	0.00144269	0.511144	0.840123	FALSE	not_DE
ENSG00000144136	SLC20A1	chr2	1622.99	3.73051e-05	0.00144292	0.511181	0.840123	FALSE	not_DE
ENSG00000257135	ODC1-DT	chr2	76.4154	-1.26875e-06	0.00144269	0.511199	0.840123	FALSE	not_DE
ENSG00000228649	SNHG26	chr7	757.035	-1.42839e-06	0.00144268	0.511214	0.840123	FALSE	not_DE
ENSG00000234127	TRIM26	chr6	2306.27	9.38855e-05	0.00144422	0.511247	0.840123	FALSE	not_DE
ENSG00000102786	INTS6	chr13	3504.96	3.87516e-06	0.00144267	0.511267	0.840123	FALSE	not_DE
ENSG00000205810	KLRC3	chr12	245.852	1.01429e-06	0.00144269	0.511496	0.840385	FALSE	not_DE
ENSG00000163626	COX18	chr4	792.591	-1.02757e-05	0.00144268	0.511507	0.840385	FALSE	not_DE
ENSG00000140025	EFCAB11	chr14	1498.17	-2.19744e-06	0.00144268	0.511531	0.840385	FALSE	not_DE
ENSG00000162231	NXF1	chr11	4061.77	-3.27673e-05	0.00144287	0.511572	0.840395	FALSE	not_DE
ENSG00000251443	LINC02160	chr5	1001.12	-8.53059e-07	0.00144269	0.511663	0.840408	FALSE	not_DE
ENSG00000266998	AC111182.1	chr17	55.6766	8.97791e-07	0.00144269	0.511667	0.840408	FALSE	not_DE
ENSG00000159263	SIM2	chr21	5.52174	1.40139e-06	0.00144269	0.511684	0.840408	FALSE	not_DE
ENSG00000177981	ASB8	chr12	2353.08	5.06373e-06	0.00144262	0.511799	0.840539	FALSE	not_DE
ENSG00000119950	MXI1	chr10	1295.85	-8.39146e-07	0.00144267	0.511833	0.840539	FALSE	not_DE
ENSG00000186838	SELENOV	chr19	2.55943	6.85165e-07	0.00144269	0.511989	0.840607	FALSE	not_DE
ENSG00000213780	GTF2H4	chr6	1501.75	-3.06504e-06	0.00144268	0.512001	0.840607	FALSE	not_DE
ENSG00000162813	BPNT1	chr1	455.409	3.60683e-06	0.00144269	0.512079	0.840607	FALSE	not_DE
ENSG00000142676	RPL11	chr1	348991	3.18837e-06	0.00144266	0.512091	0.840607	FALSE	not_DE
ENSG00000260578	AC110597.1	chr18	6.16663	4.6946e-07	0.00144269	0.512116	0.840607	FALSE	not_DE
ENSG00000101144	BMP7	chr20	6.56043	9.18041e-07	0.00144269	0.512166	0.840607	FALSE	not_DE
ENSG00000173575	CHD2	chr15	22444.9	3.68387e-05	0.00144292	0.512171	0.840607	FALSE	not_DE
ENSG00000090674	MCOLN1	chr19	620.032	-1.25296e-07	0.00144269	0.512178	0.840607	FALSE	not_DE
ENSG00000204110	LINC02520	chr6	6.53234	9.13276e-07	0.00144269	0.512217	0.840607	FALSE	not_DE
ENSG00000103148	NPRL3	chr16	2054.73	2.82013e-06	0.00144267	0.512223	0.840607	FALSE	not_DE
ENSG00000091513	TF	chr3	20.4162	-1.74314e-06	0.00144269	0.512338	0.840658	FALSE	not_DE
ENSG00000287305	AC010969.3	chr2	3.17977	8.81253e-07	0.00144269	0.512341	0.840658	FALSE	not_DE
ENSG00000175221	MED16	chr19	2419.45	-1.70995e-06	0.00144268	0.512358	0.840658	FALSE	not_DE
ENSG00000141753	IGFBP4	chr17	4.69626	2.10112	0.89649	0.512406	0.840659	FALSE	not_DE
ENSG00000273998	AL049794.1	chr20	4.14382	9.62476e-07	0.00144269	0.512428	0.840659	FALSE	not_DE
ENSG00000272370	AC092354.2	chr5	3.50573	1.0951e-06	0.00144269	0.512493	0.840673	FALSE	not_DE
ENSG00000255340	AC087276.3	chr11	27.8653	-1.51243e-06	0.00144269	0.512512	0.840673	FALSE	not_DE
ENSG00000196313	POM121	chr7	4804.39	-2.43736e-06	0.00144268	0.512564	0.840673	FALSE	not_DE
ENSG00000246451	AL049840.2	chr14	37.5998	2.72405e-06	0.00144269	0.512576	0.840673	FALSE	not_DE
ENSG00000163995	ABLIM2	chr4	14.0816	-1.21633e-06	0.00144269	0.512687	0.840798	FALSE	not_DE
ENSG00000176715	ACSF3	chr16	2057.32	-2.51252e-06	0.00144268	0.512746	0.840802	FALSE	not_DE
ENSG00000183323	CCDC125	chr5	1701.02	2.90811e-06	0.00144267	0.51287	0.840802	FALSE	not_DE
ENSG00000287125	AC018695.9	chr16	7.10868	1.03349e-06	0.00144269	0.512913	0.840802	FALSE	not_DE
ENSG00000185252	ZNF74	chr22	388.299	1.57695e-06	0.00144269	0.512932	0.840802	FALSE	not_DE
ENSG00000165985	C1QL3	chr10	8.37188	-1.4206e-06	0.00144269	0.513013	0.840802	FALSE	not_DE
ENSG00000126705	AHDC1	chr1	771.113	-1.79986e-06	0.00144268	0.513015	0.840802	FALSE	not_DE
ENSG00000226383	LINC01876	chr2	2653.21	-5.17297e-07	0.00144269	0.513038	0.840802	FALSE	not_DE
ENSG00000169314	C22orf15	chr22	114.623	1.66501e-06	0.00144269	0.513038	0.840802	FALSE	not_DE
ENSG00000256294	ZNF225	chr19	175.532	1.76998e-06	0.00144269	0.513053	0.840802	FALSE	not_DE
ENSG00000142556	ZNF614	chr19	993.233	2.7867e-06	0.00144268	0.513074	0.840802	FALSE	not_DE
ENSG00000255038	AP006287.2	chr11	5.88355	1.07993e-06	0.00144269	0.513171	0.840802	FALSE	not_DE
ENSG00000197102	DYNC1H1	chr14	12608.5	0.000137061	0.00144596	0.513177	0.840802	FALSE	not_DE
ENSG00000223609	HBD	chr11	14370.8	-1.01449e-06	0.00144269	0.513187	0.840802	FALSE	not_DE
ENSG00000164597	COG5	chr7	9192.51	-3.70864e-05	0.00144292	0.51321	0.840802	FALSE	not_DE
ENSG00000151092	NGLY1	chr3	8683.51	-2.44707e-07	0.00144267	0.513246	0.840802	FALSE	not_DE
ENSG00000197410	DCHS2	chr4	3.81868	1.04538e-06	0.00144269	0.513251	0.840802	FALSE	not_DE
ENSG00000139547	RDH16	chr12	3.30972	-1.22916e-06	0.00144269	0.51328	0.840802	FALSE	not_DE
ENSG00000286555	AP003065.2	chr11	4.08829	7.21804e-07	0.00144269	0.513338	0.84084	FALSE	not_DE
ENSG00000159140	SON	chr21	38056.2	3.39736e-06	0.00144266	0.513478	0.840992	FALSE	not_DE
ENSG00000233016	SNHG7	chr9	26025.8	8.57228e-05	0.00144396	0.513501	0.840992	FALSE	not_DE
ENSG00000231880	KF459542.1	chr11	5.55485	9.02408e-07	0.00144269	0.513541	0.841001	FALSE	not_DE
ENSG00000198093	ZNF649	chr19	674.071	1.9191e-06	0.00144268	0.513699	0.841179	FALSE	not_DE
ENSG00000177275	OR2AJ1	chr1	20.0929	1.28871e-06	0.00144269	0.513719	0.841179	FALSE	not_DE
ENSG00000184117	NIPSNAP1	chr22	2287.27	8.7818e-06	0.0014427	0.513772	0.841209	FALSE	not_DE
ENSG00000154511	DIPK1A	chr1	402.287	-8.98176e-07	0.00144269	0.513835	0.841251	FALSE	not_DE
ENSG00000205423	CNEP1R1	chr16	775.258	-2.41249e-05	0.00144279	0.51392	0.841251	FALSE	not_DE
ENSG00000267412	AC092068.2	chr19	8.44616	-1.02114e-06	0.00144269	0.513932	0.841251	FALSE	not_DE
ENSG00000137500	CCDC90B	chr11	3159.77	3.12332e-06	0.00144267	0.513937	0.841251	FALSE	not_DE
ENSG00000148288	GBGT1	chr9	6684.58	-1.20595e-07	0.00144269	0.514044	0.841267	FALSE	not_DE
ENSG00000214851	LINC00612	chr12	15.8102	-1.24794e-06	0.00144269	0.51405	0.841267	FALSE	not_DE
ENSG00000179295	PTPN11	chr12	8147.56	1.20681e-05	0.0014427	0.514051	0.841267	FALSE	not_DE
ENSG00000257923	CUX1	chr7	15149.2	-6.68995e-05	0.00144345	0.514138	0.841271	FALSE	not_DE
ENSG00000134077	THUMPD3	chr3	1503.67	2.38628e-06	0.00144268	0.514187	0.841271	FALSE	not_DE
ENSG00000275719	AC008622.2	chr19	15.3754	-1.11142e-06	0.00144269	0.514259	0.841271	FALSE	not_DE
ENSG00000166311	SMPD1	chr11	628.03	1.40295e-06	0.00144268	0.514316	0.841271	FALSE	not_DE
ENSG00000185070	FLRT2	chr14	12.07	1.04186e-06	0.00144269	0.514338	0.841271	FALSE	not_DE
ENSG00000122035	RASL11A	chr13	300.594	1.13132e-06	0.00144269	0.514344	0.841271	FALSE	not_DE
ENSG00000122034	GTF3A	chr13	15810.4	-3.18678e-06	0.00144266	0.514367	0.841271	FALSE	not_DE
ENSG00000204237	OXLD1	chr17	3336.75	-2.34887e-06	0.00144268	0.514383	0.841271	FALSE	not_DE
ENSG00000250519	AP002784.1	chr11	46.799	-1.60725e-06	0.00144269	0.514405	0.841271	FALSE	not_DE
ENSG00000137054	POLR1E	chr9	1280.35	4.61295e-05	0.00144304	0.514435	0.841271	FALSE	not_DE
ENSG00000129055	ANAPC13	chr3	2604.2	9.28755e-06	0.0014427	0.514469	0.841271	FALSE	not_DE
ENSG00000015532	XYLT2	chr17	336.156	-1.55854e-06	0.00144269	0.514572	0.841271	FALSE	not_DE
ENSG00000074842	MYDGF	chr19	16136.3	0.000799327	0.00158638	0.514586	0.841271	FALSE	not_DE
ENSG00000168081	PNOC	chr8	6.64882	-7.28584e-06	0.0014427	0.514594	0.841271	FALSE	not_DE
ENSG00000286071	AL136171.2	chr1	40.8602	1.03584e-06	0.00144269	0.514604	0.841271	FALSE	not_DE
ENSG00000164087	POC1A	chr3	863.901	-1.70466e-06	0.00144269	0.514611	0.841271	FALSE	not_DE
ENSG00000114854	TNNC1	chr3	3.13024	9.76968e-07	0.00144269	0.514738	0.841422	FALSE	not_DE
ENSG00000182134	TDRKH	chr1	232.963	-4.14776e-06	0.00144269	0.514888	0.841574	FALSE	not_DE
ENSG00000267703	AC020917.2	chr19	11.0758	1.01784e-06	0.00144269	0.514926	0.841574	FALSE	not_DE
ENSG00000068024	HDAC4	chr2	1003.71	5.97756e-06	0.00144268	0.514946	0.841574	FALSE	not_DE
ENSG00000268565	AC005339.1	chr19	2.31656	-9.05693e-07	0.00144269	0.51498	0.841574	FALSE	not_DE
ENSG00000181072	CHRM2	chr7	4.87368	2.63212	1.37462	0.515059	0.841574	FALSE	not_DE
ENSG00000287003	AC008674.1	chr5	63.4322	-1.22617e-06	0.00144269	0.515102	0.841574	FALSE	not_DE
ENSG00000227161	AC092755.1	chr15	3.26446	-5.22873e-07	0.00144269	0.515245	0.841574	FALSE	not_DE
ENSG00000154222	CC2D1B	chr1	742.37	1.11292e-06	0.00144268	0.515303	0.841574	FALSE	not_DE
ENSG00000269867	AC010326.3	chr19	9.04324	1.7617e-06	0.00144269	0.515307	0.841574	FALSE	not_DE
ENSG00000187210	GCNT1	chr9	1188.57	1.17829e-06	0.00144269	0.515324	0.841574	FALSE	not_DE
ENSG00000033100	CHPF2	chr7	1810.09	9.7081e-06	0.0014427	0.515347	0.841574	FALSE	not_DE
ENSG00000172732	MUS81	chr11	1365.41	1.72646e-06	0.00144269	0.515432	0.841574	FALSE	not_DE
ENSG00000138032	PPM1B	chr2	6068.15	-2.31464e-05	0.00144277	0.515436	0.841574	FALSE	not_DE
ENSG00000163719	MTMR14	chr3	3734.22	-1.52385e-05	0.00144272	0.515462	0.841574	FALSE	not_DE
ENSG00000257108	NHLRC4	chr16	616.807	-1.89873e-05	0.00144275	0.515504	0.841574	FALSE	not_DE
ENSG00000181856	SLC2A4	chr17	102.735	1.06806e-05	0.00144271	0.515553	0.841574	FALSE	not_DE
ENSG00000168826	ZBTB49	chr4	915.529	2.55275e-06	0.00144268	0.515626	0.841574	FALSE	not_DE
ENSG00000103269	RHBDL1	chr16	126.726	-2.33807e-06	0.00144269	0.515634	0.841574	FALSE	not_DE
ENSG00000130700	GATA5	chr20	25.636	7.73743e-07	0.00144269	0.515643	0.841574	FALSE	not_DE
ENSG00000272754	AL133245.1	chr2	70.6174	-2.32074e-07	0.00144269	0.515658	0.841574	FALSE	not_DE
ENSG00000175029	CTBP2	chr10	7140.4	-2.1529e-06	0.00144268	0.515676	0.841574	FALSE	not_DE
ENSG00000153246	PLA2R1	chr2	8.40255	7.46647e-07	0.00144269	0.515682	0.841574	FALSE	not_DE
ENSG00000159720	ATP6V0D1	chr16	4556.22	2.78512e-06	0.00144267	0.515695	0.841574	FALSE	not_DE
ENSG00000152463	OLAH	chr10	7.1461	1.36462e-06	0.00144269	0.515757	0.841574	FALSE	not_DE
ENSG00000123144	TRIR	chr19	21362.4	-0.000197314	0.0014495	0.515761	0.841574	FALSE	not_DE
ENSG00000245275	SAP30L-AS1	chr5	250.629	1.56309e-06	0.00144269	0.515764	0.841574	FALSE	not_DE
ENSG00000131115	ZNF227	chr19	823.369	3.0198e-06	0.00144267	0.515796	0.841574	FALSE	not_DE
ENSG00000118900	UBN1	chr16	6147.3	3.13207e-06	0.00144266	0.51581	0.841574	FALSE	not_DE
ENSG00000198019	FCGR1B	chr1	5.85832	-9.4486e-07	0.00144269	0.515855	0.841574	FALSE	not_DE
ENSG00000268583	AC011466.1	chr19	37.5288	1.21697e-06	0.00144269	0.515881	0.841574	FALSE	not_DE
ENSG00000177697	CD151	chr11	7052.9	-1.57115e-05	0.00144272	0.515913	0.841574	FALSE	not_DE
ENSG00000251687	AC104791.1	chr4	16.1141	6.72637e-07	0.00144269	0.515948	0.841574	FALSE	not_DE
ENSG00000287755	AC107918.5	chr8	2.64635	7.29331e-07	0.00144269	0.51598	0.841574	FALSE	not_DE
ENSG00000149657	LSM14B	chr20	1497.21	3.01974e-06	0.00144267	0.516249	0.841844	FALSE	not_DE
ENSG00000287576	AC067930.8	chr8	105.08	9.17482e-06	0.0014427	0.516295	0.841844	FALSE	not_DE
ENSG00000100926	TM9SF1	chr14	1602.68	-2.03613e-06	0.00144268	0.516297	0.841844	FALSE	not_DE
ENSG00000130675	MNX1	chr7	2.5945	-1.03329e-06	0.00144269	0.516334	0.841844	FALSE	not_DE
ENSG00000170889	RPS9	chr19	247842	2.83107e-06	0.00144267	0.516346	0.841844	FALSE	not_DE
ENSG00000133250	ZNF414	chr19	2985.72	-0.000164672	0.00144742	0.516371	0.841844	FALSE	not_DE
ENSG00000204574	ABCF1	chr6	4945.42	4.27049e-06	0.00144264	0.516389	0.841844	FALSE	not_DE
ENSG00000132382	MYBBP1A	chr17	1297.11	-2.4223e-06	0.00144269	0.516487	0.841904	FALSE	not_DE
ENSG00000169020	ATP5ME	chr4	11261.6	-5.87949e-05	0.00144328	0.516495	0.841904	FALSE	not_DE
ENSG00000021488	SLC7A9	chr19	8.66719	-1.21701e-06	0.00144269	0.51664	0.842082	FALSE	not_DE
ENSG00000113282	CLINT1	chr5	10203.4	-2.80075e-06	0.00144267	0.516745	0.842115	FALSE	not_DE
ENSG00000238018	AC093110.1	chr2	4.0584	-9.43863e-07	0.00144269	0.516761	0.842115	FALSE	not_DE
ENSG00000125386	FAM193A	chr4	4574.62	-2.00291e-06	0.00144268	0.516764	0.842115	FALSE	not_DE
ENSG00000138078	PREPL	chr2	1259.17	1.00195e-05	0.00144269	0.516843	0.842186	FALSE	not_DE
ENSG00000236754	AC007666.1	chr22	5.58235	7.81544e-07	0.00144269	0.516895	0.842214	FALSE	not_DE
ENSG00000176678	FOXL1	chr16	2.81999	-9.33355e-07	0.00144269	0.51699	0.842291	FALSE	not_DE
ENSG00000277301	AL034550.2	chr20	25.451	1.14438e-06	0.00144269	0.517012	0.842291	FALSE	not_DE
ENSG00000162490	DRAXIN	chr1	24.2672	1.22958e-06	0.00144269	0.517136	0.842436	FALSE	not_DE
ENSG00000114735	HEMK1	chr3	1055.33	-1.318e-06	0.00144268	0.517212	0.842478	FALSE	not_DE
ENSG00000118804	STBD1	chr4	69.1269	-1.54225e-06	0.00144269	0.517231	0.842478	FALSE	not_DE
ENSG00000152332	UHMK1	chr1	4200.63	2.86998e-06	0.00144267	0.517408	0.842602	FALSE	not_DE
ENSG00000223466	LINC01825	chr2	6.08312	9.67471e-07	0.00144269	0.517422	0.842602	FALSE	not_DE
ENSG00000266900	AC027514.1	chr18	20.6544	1.50837e-06	0.00144269	0.517429	0.842602	FALSE	not_DE
ENSG00000205238	SPDYE2	chr7	69.9892	-2.42794e-06	0.00144269	0.517447	0.842602	FALSE	not_DE
ENSG00000249713	AC026725.1	chr5	44.5516	6.94052e-07	0.00144269	0.517536	0.842691	FALSE	not_DE
ENSG00000115998	C2orf42	chr2	302.843	2.07893e-06	0.00144268	0.517615	0.842762	FALSE	not_DE
ENSG00000117408	IPO13	chr1	452.741	-2.45956e-06	0.00144269	0.517656	0.842773	FALSE	not_DE
ENSG00000233069	AL663074.1	chr1	2.65195	-5.02341e-07	0.00144269	0.517703	0.842792	FALSE	not_DE
ENSG00000011405	PIK3C2A	chr11	5829.27	7.02241e-07	0.00144269	0.517827	0.842938	FALSE	not_DE
ENSG00000122870	BICC1	chr10	30.2501	-1.20529e-06	0.00144269	0.517892	0.842972	FALSE	not_DE
ENSG00000143450	OAZ3	chr1	33.9336	1.1021e-06	0.00144269	0.517975	0.842972	FALSE	not_DE
ENSG00000161835	GRASP	chr12	1502.64	7.81813e-07	0.00144269	0.517992	0.842972	FALSE	not_DE
ENSG00000107779	BMPR1A	chr10	13.1309	3.97037	0.506093	0.518002	0.842972	FALSE	not_DE
ENSG00000072274	TFRC	chr3	11104.1	0.000134838	0.00144584	0.518022	0.842972	FALSE	not_DE
ENSG00000204381	LAYN	chr11	5.49338	-5.17333e-06	0.00144269	0.51814	0.843097	FALSE	not_DE
ENSG00000234028	EIF2AK3-DT	chr2	76.1333	-1.03806e-05	0.0014427	0.518169	0.843097	FALSE	not_DE
ENSG00000153786	ZDHHC7	chr16	2550.8	-2.18674e-06	0.00144268	0.518311	0.843165	FALSE	not_DE
ENSG00000114796	KLHL24	chr3	8544.59	2.4534e-08	0.00144269	0.518316	0.843165	FALSE	not_DE
ENSG00000147654	EBAG9	chr8	2829.15	6.75763e-06	0.00144268	0.518341	0.843165	FALSE	not_DE
ENSG00000144218	AFF3	chr2	1846.62	0.000101462	0.00144448	0.518363	0.843165	FALSE	not_DE
ENSG00000227598	Z94721.1	chr6	688.406	-1.29169e-06	0.00144268	0.518385	0.843165	FALSE	not_DE
ENSG00000197601	FAR1	chr11	10755.9	-1.10272e-06	0.00144268	0.518543	0.84331	FALSE	not_DE
ENSG00000263272	AC004148.1	chr17	23.3473	-1.6722e-06	0.00144269	0.518574	0.84331	FALSE	not_DE
ENSG00000243193	AC006387.1	chr7	269.846	-1.01562e-06	0.00144269	0.518579	0.84331	FALSE	not_DE
ENSG00000274340	AC032011.1	chr15	3.04663	1.16237e-06	0.00144269	0.518687	0.843394	FALSE	not_DE
ENSG00000282608	ADORA3	chr1	12.9942	-7.78349e-07	0.00144269	0.5187	0.843394	FALSE	not_DE
ENSG00000134115	CNTN6	chr3	4.5512	2.81878e-07	0.00144269	0.518739	0.843399	FALSE	not_DE
ENSG00000118898	PPL	chr16	47.4849	1.26247e-06	0.00144269	0.518825	0.843484	FALSE	not_DE
ENSG00000206531	CD200R1L	chr3	6.08898	2.726e-06	0.0014427	0.518988	0.843678	FALSE	not_DE
ENSG00000287110	AC112484.5	chr3	4.07345	1.15115e-06	0.00144269	0.519014	0.843678	FALSE	not_DE
ENSG00000158292	GPR153	chr1	20.5685	1.43342e-06	0.00144269	0.519151	0.843748	FALSE	not_DE
ENSG00000256538	AC046130.2	chr12	39.0977	1.52036e-06	0.00144269	0.519169	0.843748	FALSE	not_DE
ENSG00000235387	SPAAR	chr9	3.51072	8.22905e-07	0.00144269	0.519172	0.843748	FALSE	not_DE
ENSG00000131023	LATS1	chr6	4579.55	3.91581e-05	0.00144294	0.519197	0.843748	FALSE	not_DE
ENSG00000262967	AC005921.2	chr17	8.08535	-1.20234e-06	0.00144269	0.519348	0.843825	FALSE	not_DE
ENSG00000111834	RSPH4A	chr6	48.71	1.58094e-06	0.00144269	0.519352	0.843825	FALSE	not_DE
ENSG00000091527	CDV3	chr3	12670.8	3.13382e-05	0.00144281	0.51938	0.843825	FALSE	not_DE
ENSG00000253690	AC021678.2	chr8	5.99516	1.28857e-06	0.00144269	0.519384	0.843825	FALSE	not_DE
ENSG00000127022	CANX	chr5	18012.3	4.45809e-05	0.001443	0.519441	0.84386	FALSE	not_DE
ENSG00000145545	SRD5A1	chr5	421.39	-3.43932e-06	0.00144266	0.519497	0.843895	FALSE	not_DE
ENSG00000251301	LINC02384	chr12	124.905	-1.54425e-06	0.00144269	0.519604	0.844005	FALSE	not_DE
ENSG00000269318	AC007292.2	chr19	23.1527	-1.13285e-06	0.00144269	0.519635	0.844005	FALSE	not_DE
ENSG00000128513	POT1	chr7	1489.66	2.98744e-06	0.00144265	0.519684	0.844028	FALSE	not_DE
ENSG00000141371	C17orf64	chr17	42.7388	-1.57493e-06	0.00144268	0.519776	0.844113	FALSE	not_DE
ENSG00000253167	WASHC5-AS1	chr8	24.9454	-1.10062e-06	0.00144269	0.519823	0.844113	FALSE	not_DE
ENSG00000229981	LINC01435	chr10	17.5682	9.89513e-07	0.00144269	0.519989	0.844113	FALSE	not_DE
ENSG00000135392	DNAJC14	chr12	542.406	6.16314e-06	0.00144269	0.519992	0.844113	FALSE	not_DE
ENSG00000287482	AC124312.5	chr15	4.18396	1.37732e-06	0.00144269	0.519994	0.844113	FALSE	not_DE
ENSG00000250222	AC008443.5	chr5	270.608	2.65052e-06	0.00144269	0.520034	0.844113	FALSE	not_DE
ENSG00000286329	AC108690.1	chr3	116.078	-3.95868e-07	0.00144269	0.520042	0.844113	FALSE	not_DE
ENSG00000101421	CHMP4B	chr20	3739.32	-1.74199e-06	0.00144269	0.52007	0.844113	FALSE	not_DE
ENSG00000157895	C12orf43	chr12	1317.54	-7.29531e-06	0.00144267	0.520101	0.844113	FALSE	not_DE
ENSG00000229989	MIR181A1HG	chr1	40905.5	-1.81544e-06	0.00144268	0.520139	0.844113	FALSE	not_DE
ENSG00000174015	SPERT	chr13	4.89181	7.41218e-07	0.00144269	0.520153	0.844113	FALSE	not_DE
ENSG00000231521	AL162385.2	chr9	60.5245	-1.31373e-06	0.00144269	0.520155	0.844113	FALSE	not_DE
ENSG00000268584	AC073389.1	chr10	305.78	-8.8324e-07	0.00144267	0.520299	0.844252	FALSE	not_DE
ENSG00000228661	AC090587.1	chr11	12.0739	-1.12991e-06	0.00144269	0.520331	0.844252	FALSE	not_DE
ENSG00000237718	AC009095.1	chr16	3.39043	1.60603e-07	0.00144269	0.520346	0.844252	FALSE	not_DE
ENSG00000144867	SRPRB	chr3	2401.63	-2.3419e-06	0.00144268	0.520408	0.844296	FALSE	not_DE
ENSG00000214029	ZNF891	chr12	361.866	-1.95433e-06	0.00144268	0.520455	0.844316	FALSE	not_DE
ENSG00000276952	AL121772.3	chr20	3.44575	-1.01437e-06	0.00144269	0.52049	0.844316	FALSE	not_DE
ENSG00000254813	AC123777.1	chr8	143.059	-7.02395e-07	0.00144269	0.520564	0.844332	FALSE	not_DE
ENSG00000105819	PMPCB	chr7	6204.14	1.91209e-05	0.00144271	0.52057	0.844332	FALSE	not_DE
ENSG00000270022	Z93241.1	chr22	1588.23	1.16755e-06	0.00144269	0.520632	0.844347	FALSE	not_DE
ENSG00000108001	EBF3	chr10	16.584	8.66389e-07	0.00144269	0.520652	0.844347	FALSE	not_DE
ENSG00000204104	TRAF3IP1	chr2	797.574	7.73313e-06	0.00144268	0.520683	0.844347	FALSE	not_DE
ENSG00000253434	LINC02237	chr8	7.1114	-1.08744e-06	0.00144269	0.520762	0.844417	FALSE	not_DE
ENSG00000286664	AC104689.2	chr4	5.78518	3.16687e-06	0.00144269	0.520831	0.844449	FALSE	not_DE
ENSG00000272334	AC011816.2	chr3	5.12804	1.37149e-06	0.00144269	0.520851	0.844449	FALSE	not_DE
ENSG00000083312	TNPO1	chr5	6847.28	-2.04654e-05	0.00144276	0.520964	0.84453	FALSE	not_DE
ENSG00000259521	INO80-AS1	chr15	23.3448	1.11702e-06	0.00144269	0.520981	0.84453	FALSE	not_DE
ENSG00000213719	CLIC1	chr6	60115.3	-2.50141e-06	0.00144267	0.521006	0.84453	FALSE	not_DE
ENSG00000104812	GYS1	chr19	733.979	-4.80463e-07	0.00144267	0.521074	0.844534	FALSE	not_DE
ENSG00000286140	DERPC	chr16	325.508	-1.59258e-06	0.00144269	0.521102	0.844534	FALSE	not_DE
ENSG00000179846	NKPD1	chr19	14.2078	1.33347e-06	0.00144269	0.521146	0.844534	FALSE	not_DE
ENSG00000179796	LRRC3B	chr3	3.78483	8.60854e-07	0.00144269	0.521148	0.844534	FALSE	not_DE
ENSG00000158246	TENT5B	chr1	9.64343	1.14885e-06	0.00144269	0.521266	0.844667	FALSE	not_DE
ENSG00000160993	ALKBH4	chr7	1056.75	2.17909e-06	0.00144268	0.521376	0.844761	FALSE	not_DE
ENSG00000142546	NOSIP	chr19	8473.79	-1.43342e-05	0.0014427	0.521423	0.844761	FALSE	not_DE
ENSG00000254905	AP001318.1	chr11	3.89546	8.39205e-07	0.00144269	0.52146	0.844761	FALSE	not_DE
ENSG00000285847	AL713852.1	chr1	15.6702	-5.08316e-07	0.00144269	0.521486	0.844761	FALSE	not_DE
ENSG00000204843	DCTN1	chr2	4737.32	-0.000109719	0.00144474	0.521514	0.844761	FALSE	not_DE
ENSG00000116147	TNR	chr1	40.297	1.07742e-06	0.00144269	0.521552	0.844761	FALSE	not_DE
ENSG00000161204	ABCF3	chr3	1173.6	-2.31278e-06	0.00144268	0.52159	0.844761	FALSE	not_DE
ENSG00000161016	RPL8	chr8	276523	2.64055e-06	0.00144267	0.521603	0.844761	FALSE	not_DE
ENSG00000129654	FOXJ1	chr17	74.2677	-9.29341e-07	0.00144269	0.521683	0.844834	FALSE	not_DE
ENSG00000259715	AC022087.1	chr15	82.2359	1.53051e-06	0.00144269	0.521733	0.844837	FALSE	not_DE
ENSG00000273618	AL135999.2	chr14	2.53786	-8.75261e-07	0.00144269	0.521779	0.844837	FALSE	not_DE
ENSG00000287410	AL161941.1	chr20	4.10033	-9.00762e-07	0.00144269	0.52179	0.844837	FALSE	not_DE
ENSG00000135677	GNS	chr12	1143.97	3.8992e-05	0.00144291	0.521917	0.844872	FALSE	not_DE
ENSG00000101361	NOP56	chr20	5164.3	-1.39746e-05	0.00144272	0.521936	0.844872	FALSE	not_DE
ENSG00000145675	PIK3R1	chr5	7935.98	0.000104059	0.00144456	0.521945	0.844872	FALSE	not_DE
ENSG00000178722	C5orf64	chr5	5.7099	-1.00268e-06	0.00144269	0.521992	0.844872	FALSE	not_DE
ENSG00000110876	SELPLG	chr12	3500.5	9.09296e-07	0.00144269	0.522045	0.844872	FALSE	not_DE
ENSG00000260971	AC119674.1	chr1	4.32462	-1.04376e-06	0.00144269	0.522055	0.844872	FALSE	not_DE
ENSG00000278383	AL031673.1	chr20	6.63991	-8.12122e-07	0.00144269	0.522056	0.844872	FALSE	not_DE
ENSG00000269927	AC004817.3	chr14	8.21578	6.52236e-07	0.00144269	0.522121	0.844889	FALSE	not_DE
ENSG00000261513	AC009097.4	chr16	9.87931	1.10654e-06	0.00144269	0.522182	0.844889	FALSE	not_DE
ENSG00000181885	CLDN7	chr17	111.343	-1.2861e-06	0.00144269	0.522191	0.844889	FALSE	not_DE
ENSG00000137992	DBT	chr1	581.155	2.4781e-06	0.00144268	0.522206	0.844889	FALSE	not_DE
ENSG00000149573	MPZL2	chr11	2.3668	-7.95263e-07	0.00144269	0.522269	0.844935	FALSE	not_DE
ENSG00000181220	ZNF746	chr7	1590.81	-4.06245e-06	0.00144268	0.522448	0.845155	FALSE	not_DE
ENSG00000124003	MOGAT1	chr2	4.81243	7.98031e-07	0.00144269	0.522476	0.845155	FALSE	not_DE
ENSG00000124222	STX16	chr20	3727.45	2.24747e-06	0.00144267	0.522544	0.845209	FALSE	not_DE
ENSG00000273447	AC004067.1	chr4	3.99357	-8.69249e-07	0.00144269	0.522602	0.845222	FALSE	not_DE
ENSG00000272168	CASC15	chr6	340.275	1.34563	0.505093	0.522621	0.845222	FALSE	not_DE
ENSG00000109971	HSPA8	chr11	36460.5	-1.54287e-06	0.00144269	0.522789	0.845431	FALSE	not_DE
ENSG00000134419	RPS15A	chr16	399521	2.49536e-06	0.00144268	0.522821	0.845431	FALSE	not_DE
ENSG00000157326	DHRS4	chr14	2498.61	4.38027e-05	0.00144301	0.52287	0.845453	FALSE	not_DE
ENSG00000267383	AC011447.3	chr19	250.817	1.48178e-06	0.00144269	0.522912	0.845465	FALSE	not_DE
ENSG00000183775	KCTD16	chr5	35.6806	-2.27452e-06	0.00144268	0.522958	0.845481	FALSE	not_DE
ENSG00000102974	CTCF	chr16	5022.47	-5.0334e-05	0.00144311	0.522991	0.845481	FALSE	not_DE
ENSG00000175773	ZBTB44-DT	chr11	123.603	-5.06781e-05	0.00144313	0.523185	0.845736	FALSE	not_DE
ENSG00000034971	MYOC	chr1	34.7691	1.48913e-06	0.00144269	0.523306	0.845821	FALSE	not_DE
ENSG00000228395	AL356481.1	chr9	34.174	1.83862e-06	0.00144269	0.523319	0.845821	FALSE	not_DE
ENSG00000186193	SAPCD2	chr9	165.682	1.21077e-06	0.00144269	0.523342	0.845821	FALSE	not_DE
ENSG00000287525	AL627308.3	chr1	41.6976	1.82482e-06	0.00144268	0.523398	0.845855	FALSE	not_DE
ENSG00000251169	LINC01843	chr5	3.15493	-9.19557e-07	0.00144269	0.523527	0.845953	FALSE	not_DE
ENSG00000273308	AC024560.3	chr3	2.83776	1.12487e-06	0.00144269	0.523529	0.845953	FALSE	not_DE
ENSG00000170486	KRT72	chr12	12.1331	1.17106e-06	0.00144269	0.523579	0.845972	FALSE	not_DE
ENSG00000153560	UBP1	chr3	3049.99	-0.000136374	0.00144592	0.523664	0.845972	FALSE	not_DE
ENSG00000257740	AC073896.3	chr12	5.04492	-1.08009e-06	0.00144269	0.52371	0.845972	FALSE	not_DE
ENSG00000230149	AL021707.3	chr22	17.9503	1.65385e-06	0.00144269	0.523713	0.845972	FALSE	not_DE
ENSG00000090905	TNRC6A	chr16	12167.7	-5.21203e-05	0.00144316	0.523715	0.845972	FALSE	not_DE
ENSG00000268081	AC123912.1	chr19	576.246	1.90265e-06	0.00144269	0.523769	0.846002	FALSE	not_DE
ENSG00000275549	STPG3-AS1	chr9	17.2741	1.54752e-06	0.00144269	0.523807	0.846006	FALSE	not_DE
ENSG00000066777	ARFGEF1	chr8	9143.24	-2.29914e-06	0.00144268	0.523866	0.846046	FALSE	not_DE
ENSG00000105865	DUS4L	chr7	903.336	-1.88565e-05	0.00144272	0.523965	0.846077	FALSE	not_DE
ENSG00000119402	FBXW2	chr9	2972.31	-1.57603e-06	0.00144268	0.523977	0.846077	FALSE	not_DE
ENSG00000214160	ALG3	chr3	4231.12	1.47996e-05	0.00144272	0.524022	0.846077	FALSE	not_DE
ENSG00000147586	MRPS28	chr8	3012.89	-1.92074e-06	0.00144267	0.524057	0.846077	FALSE	not_DE
ENSG00000100122	CRYBB1	chr22	123.147	2.11129e-06	0.00144268	0.52406	0.846077	FALSE	not_DE
ENSG00000104490	NCALD	chr8	54.2679	1.08458e-06	0.00144269	0.524166	0.846137	FALSE	not_DE
ENSG00000110848	CD69	chr12	13790.4	7.32956e-07	0.00144269	0.524202	0.846137	FALSE	not_DE
ENSG00000119514	GALNT12	chr9	815.712	1.08269e-07	0.00144268	0.524263	0.846137	FALSE	not_DE
ENSG00000231329	AL031772.1	chr6	104.872	9.62817e-07	0.00144269	0.524267	0.846137	FALSE	not_DE
ENSG00000158201	ABHD3	chr18	3762.92	-2.22089e-06	0.00144269	0.524338	0.846137	FALSE	not_DE
ENSG00000180071	ANKRD18A	chr9	8.36926	5.49281e-07	0.00144269	0.524353	0.846137	FALSE	not_DE
ENSG00000160959	LRRC14	chr8	612.961	-2.39243e-06	0.00144269	0.524372	0.846137	FALSE	not_DE
ENSG00000121410	A1BG	chr19	2020.09	7.98153e-06	0.0014427	0.524405	0.846137	FALSE	not_DE
ENSG00000249853	HS3ST5	chr6	40.0806	-1.31995e-06	0.00144269	0.524412	0.846137	FALSE	not_DE
ENSG00000268659	AL589863.1	chr10	6.39053	7.1309e-07	0.00144269	0.524593	0.846323	FALSE	not_DE
ENSG00000283268	TEX54	chr11	2.4248	6.4888e-07	0.00144269	0.524628	0.846323	FALSE	not_DE
ENSG00000287155	AC022215.2	chr3	6.78734	1.18646e-06	0.00144269	0.524632	0.846323	FALSE	not_DE
ENSG00000285796	AL162458.1	chr20	175.688	4.29103e-07	0.00144268	0.524786	0.846459	FALSE	not_DE
ENSG00000183688	RFLNB	chr17	1637.08	-1.88521e-06	0.00144268	0.524787	0.846459	FALSE	not_DE
ENSG00000105856	HBP1	chr7	5827.56	1.08952e-05	0.0014427	0.524922	0.846549	FALSE	not_DE
ENSG00000236318	AC019117.2	chr7	4.02164	1.05355e-06	0.00144269	0.52493	0.846549	FALSE	not_DE
ENSG00000164284	GRPEL2	chr5	380.265	7.59249e-07	0.00144268	0.524948	0.846549	FALSE	not_DE
ENSG00000153006	SREK1IP1	chr5	7405.14	1.96494e-05	0.00144275	0.524999	0.846576	FALSE	not_DE
ENSG00000257910	AC124784.1	chr12	6.15221	6.75821e-07	0.00144269	0.525086	0.846579	FALSE	not_DE
ENSG00000172765	TMCC1	chr3	2880.45	2.68057e-06	0.00144267	0.525108	0.846579	FALSE	not_DE
ENSG00000222020	HDAC4-AS1	chr2	163.943	-2.88247e-06	0.00144268	0.525193	0.846579	FALSE	not_DE
ENSG00000118496	FBXO30	chr6	1105.98	-3.50743e-05	0.0014429	0.525243	0.846579	FALSE	not_DE
ENSG00000235919	ASH1L-AS1	chr1	1445.66	-1.0572e-05	0.00144269	0.525336	0.846579	FALSE	not_DE
ENSG00000235663	SAPCD1-AS1	chr6	72.0969	-1.01887e-06	0.00144269	0.525386	0.846579	FALSE	not_DE
ENSG00000197265	GTF2E2	chr8	3052.04	-2.47857e-06	0.00144267	0.525392	0.846579	FALSE	not_DE
ENSG00000182325	FBXL6	chr8	2787.22	1.9412e-06	0.00144266	0.52544	0.846579	FALSE	not_DE
ENSG00000213139	CRYGS	chr3	92.7157	1.65516e-05	0.00144272	0.525475	0.846579	FALSE	not_DE
ENSG00000286307	AC017028.1	chr2	3.25855	1.17724e-06	0.00144269	0.525511	0.846579	FALSE	not_DE
ENSG00000214954	LRRC69	chr8	428.847	3.11395e-06	0.00144268	0.52554	0.846579	FALSE	not_DE
ENSG00000137409	MTCH1	chr6	6154.25	1.17657e-05	0.0014427	0.525554	0.846579	FALSE	not_DE
ENSG00000153975	ZUP1	chr6	1516.84	1.80738e-06	0.00144268	0.525566	0.846579	FALSE	not_DE
ENSG00000108094	CUL2	chr10	3065.13	2.35107e-06	0.00144268	0.525623	0.846579	FALSE	not_DE
ENSG00000197724	PHF2	chr9	990.126	-3.30899e-06	0.00144266	0.525628	0.846579	FALSE	not_DE
ENSG00000150667	FSIP1	chr15	198.621	-1.16978e-06	0.00144269	0.525729	0.846579	FALSE	not_DE
ENSG00000259723	AL354993.2	chr20	11.7553	1.0069e-06	0.00144269	0.525776	0.846579	FALSE	not_DE
ENSG00000163618	CADPS	chr3	4.41526	9.39387e-07	0.00144269	0.525778	0.846579	FALSE	not_DE
ENSG00000108861	DUSP3	chr17	574.306	-2.04835e-06	0.00144268	0.525816	0.846579	FALSE	not_DE
ENSG00000099875	MKNK2	chr19	3948.55	-9.66207e-07	0.00144269	0.525832	0.846579	FALSE	not_DE
ENSG00000278231	AL133342.1	chr20	72.6651	-2.1786e-06	0.00144267	0.525853	0.846579	FALSE	not_DE
ENSG00000170881	RNF139	chr8	3406.41	-2.26846e-05	0.00144276	0.525888	0.846579	FALSE	not_DE
ENSG00000282024	AL009031.1	chr6	68.6829	-7.89231e-07	0.00144269	0.525918	0.846579	FALSE	not_DE
ENSG00000112679	DUSP22	chr6	2086.17	2.87504e-06	0.00144267	0.525936	0.846579	FALSE	not_DE
ENSG00000100109	TFIP11	chr22	3150.1	-2.51881e-06	0.00144267	0.525964	0.846579	FALSE	not_DE
ENSG00000106683	LIMK1	chr7	799.372	2.49415e-06	0.00144268	0.525981	0.846579	FALSE	not_DE
ENSG00000260919	AC100835.1	chr15	21.5066	-9.73597e-07	0.00144269	0.525996	0.846579	FALSE	not_DE
ENSG00000119684	MLH3	chr14	705.631	4.54833e-06	0.00144268	0.526019	0.846579	FALSE	not_DE
ENSG00000287183	AC093824.2	chr4	2.35872	-6.60349e-07	0.00144269	0.52603	0.846579	FALSE	not_DE
ENSG00000113163	CERT1	chr5	5554.73	1.21752e-05	0.0014427	0.526052	0.846579	FALSE	not_DE
ENSG00000224969	AL645608.1	chr1	13.4199	1.2594e-06	0.00144269	0.526102	0.846603	FALSE	not_DE
ENSG00000172954	LCLAT1	chr2	2710.49	1.23774e-05	0.00144271	0.526225	0.846745	FALSE	not_DE
ENSG00000004864	SLC25A13	chr7	4183.64	1.68013e-05	0.00144272	0.52631	0.846824	FALSE	not_DE
ENSG00000286774	AL122003.2	chr1	3.57645	8.83229e-07	0.00144269	0.526398	0.846911	FALSE	not_DE
ENSG00000278921	EPB41L4A-DT	chr5	41.6573	-1.3569e-06	0.00144269	0.526438	0.846918	FALSE	not_DE
ENSG00000157303	SUSD3	chr9	1440.68	-1.4e-06	0.00144269	0.526541	0.847027	FALSE	not_DE
ENSG00000283361	CFAP97D2	chr13	6.51612	-2.3097e-07	0.00144269	0.526641	0.847029	FALSE	not_DE
ENSG00000253549	CA3-AS1	chr8	631.127	5.27382e-09	0.00144269	0.526663	0.847029	FALSE	not_DE
ENSG00000184897	H1FX	chr3	76683.1	0.000139959	0.00144611	0.526681	0.847029	FALSE	not_DE
ENSG00000112183	RBM24	chr6	5.233	2.26791e-06	0.00144269	0.52675	0.847029	FALSE	not_DE
ENSG00000185100	ADSSL1	chr14	130.913	-1.86151e-06	0.00144268	0.526762	0.847029	FALSE	not_DE
ENSG00000162688	AGL	chr1	2518.15	-2.18346e-06	0.00144268	0.526805	0.847029	FALSE	not_DE
ENSG00000214353	VAC14-AS1	chr16	8.10005	-1.03131e-06	0.00144269	0.526814	0.847029	FALSE	not_DE
ENSG00000248309	MEF2C-AS1	chr5	1876.46	1.33837e-06	0.00144269	0.526823	0.847029	FALSE	not_DE
ENSG00000079102	RUNX1T1	chr8	1423.18	-9.68816e-07	0.00144269	0.526895	0.847073	FALSE	not_DE
ENSG00000117877	CD3EAP	chr19	345.251	8.01988e-07	0.00144269	0.52692	0.847073	FALSE	not_DE
ENSG00000225203	AL139230.1	chr13	5.78762	6.46e-07	0.00144269	0.527029	0.847132	FALSE	not_DE
ENSG00000260464	AL049796.1	chr1	12.9359	1.62412e-06	0.00144269	0.527066	0.847132	FALSE	not_DE
ENSG00000196776	CD47	chr3	8877.83	-1.96235e-06	0.00144268	0.527151	0.847132	FALSE	not_DE
ENSG00000232645	LINC01431	chr20	131.193	-1.03262e-06	0.00144269	0.527162	0.847132	FALSE	not_DE
ENSG00000115694	STK25	chr2	4078.18	2.68431e-06	0.00144267	0.52719	0.847132	FALSE	not_DE
ENSG00000150753	CCT5	chr5	10043.4	-2.27855e-06	0.00144268	0.527224	0.847132	FALSE	not_DE
ENSG00000214559	AC019077.1	chr4	129.976	-2.83044e-06	0.00144268	0.527227	0.847132	FALSE	not_DE
ENSG00000146278	PNRC1	chr6	34740.2	2.61264e-05	0.0014428	0.527265	0.847132	FALSE	not_DE
ENSG00000103245	CIAO3	chr16	1102.67	-1.42594e-06	0.00144269	0.527272	0.847132	FALSE	not_DE
ENSG00000177791	MYOZ1	chr10	2.65978	8.03714e-07	0.00144269	0.527379	0.847247	FALSE	not_DE
ENSG00000163138	PACRGL	chr4	698.832	-2.1334e-06	0.00144268	0.52747	0.847318	FALSE	not_DE
ENSG00000238243	OR2W3	chr1	103.055	2.2968e-06	0.00144269	0.527492	0.847318	FALSE	not_DE
ENSG00000143155	TIPRL	chr1	5223.63	3.15394e-06	0.00144266	0.527637	0.847493	FALSE	not_DE
ENSG00000141380	SS18	chr18	5576.9	8.49417e-06	0.00144268	0.527679	0.847504	FALSE	not_DE
ENSG00000197046	SIGLEC15	chr18	27.0333	1.35117e-06	0.00144269	0.527769	0.847547	FALSE	not_DE
ENSG00000228408	AL031056.1	chr6	24.2208	1.72218e-06	0.00144269	0.527795	0.847547	FALSE	not_DE
ENSG00000273355	AP000894.4	chr18	8.31197	1.10509e-06	0.00144269	0.527891	0.847547	FALSE	not_DE
ENSG00000120784	ZFP30	chr19	321.083	-1.72717e-06	0.00144269	0.527975	0.847547	FALSE	not_DE
ENSG00000158089	GALNT14	chr2	244.444	3.57036e-07	0.00144269	0.528073	0.847547	FALSE	not_DE
ENSG00000231898	MYO3B-AS1	chr2	21.7047	9.60168e-07	0.00144269	0.528149	0.847547	FALSE	not_DE
ENSG00000144401	METTL21A	chr2	2000.81	2.09785e-06	0.00144268	0.52815	0.847547	FALSE	not_DE
ENSG00000108474	PIGL	chr17	1837.08	-2.3817e-06	0.00144268	0.528178	0.847547	FALSE	not_DE
ENSG00000255478	AP000944.1	chr11	81.3346	-1.13671e-06	0.00144269	0.528255	0.847547	FALSE	not_DE
ENSG00000141456	PELP1	chr17	2625.99	-1.39269e-05	0.0014427	0.528258	0.847547	FALSE	not_DE
ENSG00000286809	AC008964.1	chr5	14.0685	-4.11184e-07	0.00144269	0.528261	0.847547	FALSE	not_DE
ENSG00000287934	AP001885.3	chr11	23.7069	1.01567e-06	0.00144269	0.528305	0.847547	FALSE	not_DE
ENSG00000277566	AC089999.2	chr12	3.89217	9.07846e-07	0.00144269	0.528308	0.847547	FALSE	not_DE
ENSG00000136144	RCBTB1	chr13	1715.99	-1.79768e-06	0.00144268	0.528358	0.847547	FALSE	not_DE
ENSG00000162994	CLHC1	chr2	581.25	0.00021008	0.00145047	0.528361	0.847547	FALSE	not_DE
ENSG00000204564	C6orf136	chr6	1434.15	1.10875e-06	0.00144268	0.528445	0.847547	FALSE	not_DE
ENSG00000124788	ATXN1	chr6	1340.41	8.70813e-07	0.00144269	0.528446	0.847547	FALSE	not_DE
ENSG00000155256	ZFYVE27	chr10	3544.41	0.000346266	0.00146452	0.528472	0.847547	FALSE	not_DE
ENSG00000287202	AC008119.1	chr12	37.9148	-2.29801e-06	0.00144269	0.528485	0.847547	FALSE	not_DE
ENSG00000143149	ALDH9A1	chr1	1645.09	2.24763e-06	0.00144268	0.528504	0.847547	FALSE	not_DE
ENSG00000105835	NAMPT	chr7	4045.21	-2.02686e-06	0.00144268	0.528553	0.847547	FALSE	not_DE
ENSG00000160194	NDUFV3	chr21	6106.9	1.61314e-05	0.00144271	0.528604	0.847547	FALSE	not_DE
ENSG00000213967	ZNF726	chr19	425.732	-7.5073e-07	0.00144269	0.528607	0.847547	FALSE	not_DE
ENSG00000230046	BIRC6-AS1	chr2	31.1284	1.14971e-06	0.00144269	0.528683	0.847547	FALSE	not_DE
ENSG00000185811	IKZF1	chr7	7728.81	3.89847e-05	0.00144292	0.528799	0.847547	FALSE	not_DE
ENSG00000005339	CREBBP	chr16	6853.48	7.09182e-06	0.0014427	0.528804	0.847547	FALSE	not_DE
ENSG00000264247	LINC00909	chr18	757.312	7.78734e-06	0.00144269	0.528857	0.847547	FALSE	not_DE
ENSG00000266644	AC103810.5	chr17	2.62571	-8.87752e-07	0.00144269	0.528859	0.847547	FALSE	not_DE
ENSG00000115207	GTF3C2	chr2	2431.52	-4.54213e-06	0.00144266	0.528887	0.847547	FALSE	not_DE
ENSG00000174469	CNTNAP2	chr7	146.786	1.28583e-06	0.00144269	0.528922	0.847547	FALSE	not_DE
ENSG00000171812	COL8A2	chr1	8.72823	1.34933e-06	0.00144269	0.528922	0.847547	FALSE	not_DE
ENSG00000152936	LMNTD1	chr12	17.8846	-1.43107e-06	0.00144269	0.52896	0.847547	FALSE	not_DE
ENSG00000119632	IFI27L2	chr14	2668.31	4.14003e-06	0.00144269	0.52897	0.847547	FALSE	not_DE
ENSG00000277440	AC012676.4	chr16	8.8718	-1.29359e-06	0.00144269	0.528983	0.847547	FALSE	not_DE
ENSG00000132005	RFX1	chr19	737.069	-1.63925e-06	0.00144268	0.528984	0.847547	FALSE	not_DE
ENSG00000275445	AC092119.3	chr16	18.0527	-1.87848e-06	0.00144268	0.528995	0.847547	FALSE	not_DE
ENSG00000108932	SLC16A6	chr17	21.259	-1.58986e-06	0.00144269	0.529057	0.847547	FALSE	not_DE
ENSG00000225032	AL162586.1	chr9	180.291	1.7806e-06	0.00144268	0.529059	0.847547	FALSE	not_DE
ENSG00000283103	AC010642.2	chr19	1751.06	-8.23639e-07	0.00144267	0.529084	0.847547	FALSE	not_DE
ENSG00000253251	SHLD3	chr5	464.551	2.03072e-06	0.00144268	0.529123	0.847547	FALSE	not_DE
ENSG00000239415	AP001469.3	chr21	53.3172	1.39319e-06	0.00144269	0.529167	0.847547	FALSE	not_DE
ENSG00000255395	AP001972.4	chr11	14.3494	1.42917e-06	0.00144269	0.529217	0.847547	FALSE	not_DE
ENSG00000234286	AC006026.3	chr7	187.822	6.19917e-07	0.00144269	0.529221	0.847547	FALSE	not_DE
ENSG00000139131	YARS2	chr12	1585.2	2.70737e-05	0.0014428	0.529261	0.847547	FALSE	not_DE
ENSG00000101126	ADNP	chr20	6379.58	-2.41796e-06	0.00144268	0.529283	0.847547	FALSE	not_DE
ENSG00000272787	AC253536.6	chr22	2.30786	-5.85677e-07	0.00144269	0.529419	0.847637	FALSE	not_DE
ENSG00000173610	UGT2A1	chr4	5.2732	-6.72781e-07	0.00144269	0.529432	0.847637	FALSE	not_DE
ENSG00000132386	SERPINF1	chr17	2898.61	1.76938e-06	0.00144269	0.529464	0.847637	FALSE	not_DE
ENSG00000245904	AC025164.1	chr12	109.314	8.82624e-07	0.00144269	0.529533	0.847637	FALSE	not_DE
ENSG00000284691	AC073111.4	chr7	365.688	1.50998e-06	0.00144269	0.529536	0.847637	FALSE	not_DE
ENSG00000198468	FLVCR1-DT	chr1	233.98	-1.49573e-05	0.00144272	0.529605	0.847637	FALSE	not_DE
ENSG00000147650	LRP12	chr8	5416.29	-1.23393e-06	0.00144269	0.529615	0.847637	FALSE	not_DE
ENSG00000267576	AC011472.3	chr19	11.1471	9.85418e-07	0.00144269	0.52962	0.847637	FALSE	not_DE
ENSG00000165323	FAT3	chr11	13.2769	9.46626e-07	0.00144269	0.529748	0.847753	FALSE	not_DE
ENSG00000270951	AL121917.2	chr20	2.57581	-8.09707e-07	0.00144269	0.529762	0.847753	FALSE	not_DE
ENSG00000110375	UPK2	chr11	22.5739	1.58723e-06	0.00144269	0.529846	0.84783	FALSE	not_DE
ENSG00000172901	LVRN	chr5	3.30944	9.46977e-07	0.00144269	0.53015	0.848201	FALSE	not_DE
ENSG00000262831	AC145207.3	chr17	19.7858	1.11187e-06	0.00144269	0.530216	0.848201	FALSE	not_DE
ENSG00000287164	AC112254.1	chr4	34.9602	8.03909e-07	0.00144269	0.530238	0.848201	FALSE	not_DE
ENSG00000136925	TSTD2	chr9	1860.89	-1.3444e-06	0.00144266	0.530241	0.848201	FALSE	not_DE
ENSG00000267778	AC004221.1	chr19	2.66475	8.91432e-07	0.00144269	0.530253	0.848201	FALSE	not_DE
ENSG00000119285	HEATR1	chr1	3447.37	-7.7519e-06	0.00144267	0.530291	0.848206	FALSE	not_DE
ENSG00000112379	ARFGEF3	chr6	12.0631	1.05757e-06	0.00144269	0.530365	0.848268	FALSE	not_DE
ENSG00000002016	RAD52	chr12	692.94	3.80886e-06	0.00144265	0.530425	0.848269	FALSE	not_DE
ENSG00000254123	LINC02839	chr8	48.7605	8.69052e-07	0.00144269	0.530443	0.848269	FALSE	not_DE
ENSG00000160180	TFF3	chr21	3.7727	9.7511e-07	0.00144269	0.530473	0.848269	FALSE	not_DE
ENSG00000106692	FKTN	chr9	645.04	4.90116e-07	0.00144269	0.530534	0.848269	FALSE	not_DE
ENSG00000185238	PRMT3	chr11	2678.8	-3.74363e-05	0.00144291	0.530576	0.848269	FALSE	not_DE
ENSG00000205704	LINC00634	chr22	13.4161	-6.88117e-07	0.00144269	0.530678	0.848269	FALSE	not_DE
ENSG00000125434	SLC25A35	chr17	482.097	-1.29465e-06	0.00144268	0.53068	0.848269	FALSE	not_DE
ENSG00000226445	BX322234.1	chr6	30.6526	7.84165e-07	0.00144269	0.530734	0.848269	FALSE	not_DE
ENSG00000121671	CRY2	chr11	2222.94	1.57006e-06	0.00144269	0.53074	0.848269	FALSE	not_DE
ENSG00000258944	AC004846.2	chr14	45.4216	2.20904e-06	0.00144269	0.530743	0.848269	FALSE	not_DE
ENSG00000101311	FERMT1	chr20	185.913	-5.24957e-07	0.00144269	0.530751	0.848269	FALSE	not_DE
ENSG00000122787	AKR1D1	chr7	12.6931	1.38742e-06	0.00144269	0.53084	0.848355	FALSE	not_DE
ENSG00000229227	AL356056.1	chr10	11.1496	1.1058e-06	0.00144269	0.530969	0.848505	FALSE	not_DE
ENSG00000125818	PSMF1	chr20	9627.64	2.51765e-05	0.00144277	0.531039	0.848556	FALSE	not_DE
ENSG00000143374	TARS2	chr1	1160.66	-2.4764e-06	0.00144267	0.531071	0.848556	FALSE	not_DE
ENSG00000251018	HMMR-AS1	chr5	2.77875	-9.40127e-07	0.00144269	0.531123	0.84856	FALSE	not_DE
ENSG00000175193	PARL	chr3	3507.28	1.01338e-05	0.00144267	0.531156	0.84856	FALSE	not_DE
ENSG00000161405	IKZF3	chr17	611.799	1.1641e-06	0.00144269	0.531184	0.84856	FALSE	not_DE
ENSG00000181481	RNF135	chr17	1487.85	-8.74911e-06	0.00144269	0.531244	0.84856	FALSE	not_DE
ENSG00000103966	EHD4	chr15	702.368	1.93309e-06	0.00144268	0.531249	0.84856	FALSE	not_DE
ENSG00000116786	PLEKHM2	chr1	7311.66	-1.24254e-06	0.00144268	0.531391	0.848668	FALSE	not_DE
ENSG00000075568	TMEM131	chr2	6401.03	9.89968e-07	0.00144268	0.531391	0.848668	FALSE	not_DE
ENSG00000196418	ZNF124	chr1	2324.84	4.05193e-06	0.00144268	0.531422	0.848668	FALSE	not_DE
ENSG00000254682	AP002387.2	chr11	469.839	8.69903e-07	0.00144266	0.531608	0.848908	FALSE	not_DE
ENSG00000278030	TRBV7-9	chr7	3.1158	5.6163e-08	0.00144269	0.531698	0.848987	FALSE	not_DE
ENSG00000188070	C11orf95	chr11	576.522	-4.53836e-06	0.00144269	0.531781	0.848987	FALSE	not_DE
ENSG00000112339	HBS1L	chr6	13622.6	-2.99154e-05	0.00144283	0.531851	0.848987	FALSE	not_DE
ENSG00000232347	AL390728.5	chr1	508.865	1.3943e-06	0.00144269	0.531868	0.848987	FALSE	not_DE
ENSG00000272356	AL080317.2	chr6	32.9169	1.36655e-06	0.00144269	0.531917	0.848987	FALSE	not_DE
ENSG00000242852	ZNF709	chr19	2454.31	4.28118e-05	0.00144301	0.531921	0.848987	FALSE	not_DE
ENSG00000204956	PCDHGA1	chr5	5.15045	9.90982e-07	0.00144269	0.532003	0.848987	FALSE	not_DE
ENSG00000274333	CU633967.1	chr21	33.0364	-1.42146e-06	0.00144269	0.532016	0.848987	FALSE	not_DE
ENSG00000182950	ODF3L1	chr15	41.9586	7.79454e-07	0.00144269	0.532023	0.848987	FALSE	not_DE
ENSG00000108599	AKAP10	chr17	1790.39	2.33346e-06	0.00144268	0.532199	0.848987	FALSE	not_DE
ENSG00000159733	ZFYVE28	chr4	640.351	1.38409e-06	0.00144268	0.532216	0.848987	FALSE	not_DE
ENSG00000273523	AL139082.1	chr13	3.42598	-1.86426e-06	0.00144269	0.532263	0.848987	FALSE	not_DE
ENSG00000017260	ATP2C1	chr3	27817.8	1.55751e-05	0.00144272	0.532288	0.848987	FALSE	not_DE
ENSG00000160838	LRRC71	chr1	8.78187	-9.18632e-07	0.00144269	0.532295	0.848987	FALSE	not_DE
ENSG00000249392	AC096588.1	chr4	87.0577	-1.58513e-06	0.00144269	0.532323	0.848987	FALSE	not_DE
ENSG00000186862	PDZD7	chr10	8.3748	1.3134e-06	0.00144269	0.5324	0.848987	FALSE	not_DE
ENSG00000134058	CDK7	chr5	2739.38	-2.36719e-06	0.00144268	0.532426	0.848987	FALSE	not_DE
ENSG00000105607	GCDH	chr19	1604.23	-3.22906e-06	0.00144269	0.532452	0.848987	FALSE	not_DE
ENSG00000127463	EMC1	chr1	1453.14	3.26749e-06	0.00144266	0.532471	0.848987	FALSE	not_DE
ENSG00000258177	AC008149.1	chr12	7.72577	8.38333e-07	0.00144269	0.532472	0.848987	FALSE	not_DE
ENSG00000257769	AC026401.1	chr16	5.20595	1.16288e-06	0.00144269	0.532509	0.848987	FALSE	not_DE
ENSG00000141568	FOXK2	chr17	4584.72	-1.8863e-06	0.00144268	0.532517	0.848987	FALSE	not_DE
ENSG00000150457	LATS2	chr13	3676.15	-7.81953e-06	0.0014427	0.532535	0.848987	FALSE	not_DE
ENSG00000177426	TGIF1	chr18	1839.69	-2.47502e-06	0.00144269	0.532543	0.848987	FALSE	not_DE
ENSG00000103196	CRISPLD2	chr16	48.9814	-1.28327e-06	0.00144269	0.53262	0.848987	FALSE	not_DE
ENSG00000130165	ELOF1	chr19	2159.23	-2.54425e-06	0.00144267	0.532666	0.848987	FALSE	not_DE
ENSG00000113318	MSH3	chr5	3421.89	-2.28937e-06	0.00144268	0.532669	0.848987	FALSE	not_DE
ENSG00000249899	AC025180.1	chr5	13.3933	8.9418e-07	0.00144269	0.532686	0.848987	FALSE	not_DE
ENSG00000147669	POLR2K	chr8	3042.53	3.27255e-06	0.00144266	0.532696	0.848987	FALSE	not_DE
ENSG00000224468	LAMC1-AS1	chr1	5.30624	8.49845e-07	0.00144269	0.532711	0.848987	FALSE	not_DE
ENSG00000132155	RAF1	chr3	5434.07	1.8026e-05	0.00144273	0.532868	0.849124	FALSE	not_DE
ENSG00000069275	NUCKS1	chr1	18838.3	-3.76545e-06	0.00144265	0.532917	0.849124	FALSE	not_DE
ENSG00000106648	GALNTL5	chr7	2.19064	-7.32021e-07	0.00144269	0.532936	0.849124	FALSE	not_DE
ENSG00000005100	DHX33	chr17	1044.97	-1.01059e-05	0.00144271	0.532937	0.849124	FALSE	not_DE
ENSG00000102796	DHRS12	chr13	496.277	-2.99605e-06	0.00144266	0.533102	0.84922	FALSE	not_DE
ENSG00000072756	TRNT1	chr3	2410.41	3.94764e-06	0.00144268	0.533136	0.84922	FALSE	not_DE
ENSG00000225190	PLEKHM1	chr17	2043.1	3.82925e-06	0.00144269	0.533144	0.84922	FALSE	not_DE
ENSG00000144681	STAC	chr3	1272.58	-7.42396e-07	0.00144269	0.53318	0.84922	FALSE	not_DE
ENSG00000101493	ZNF516	chr18	1606.27	-7.89181e-07	0.00144269	0.533195	0.84922	FALSE	not_DE
ENSG00000231519	AC007285.2	chr7	6.15172	8.50674e-07	0.00144269	0.533234	0.84922	FALSE	not_DE
ENSG00000244701	AC004918.1	chr7	59.2041	1.52785e-06	0.00144269	0.533244	0.84922	FALSE	not_DE
ENSG00000134533	RERG	chr12	6.74662	-2.08902e-06	0.00144269	0.533331	0.849247	FALSE	not_DE
ENSG00000270159	AC018695.3	chr16	2.72145	5.78474e-07	0.00144269	0.533378	0.849247	FALSE	not_DE
ENSG00000008382	MPND	chr19	1427.67	-6.78942e-06	0.00144268	0.533394	0.849247	FALSE	not_DE
ENSG00000234698	AL161937.1	chr20	14.4487	-1.06334e-06	0.00144269	0.533428	0.849247	FALSE	not_DE
ENSG00000112033	PPARD	chr6	2632.71	1.00079e-06	0.00144269	0.533464	0.849247	FALSE	not_DE
ENSG00000096717	SIRT1	chr10	2278.71	-1.86994e-06	0.00144268	0.533471	0.849247	FALSE	not_DE
ENSG00000168282	MGAT2	chr14	1342.46	2.0227e-06	0.00144269	0.533612	0.849324	FALSE	not_DE
ENSG00000083838	ZNF446	chr19	277.548	2.72646e-06	0.00144267	0.533623	0.849324	FALSE	not_DE
ENSG00000213614	HEXA	chr15	6915.04	-2.20034e-05	0.00144273	0.533625	0.849324	FALSE	not_DE
ENSG00000067141	NEO1	chr15	3692.36	-3.67287e-06	0.00144269	0.533667	0.849335	FALSE	not_DE
ENSG00000249222	ATP5MGL	chr22	29.7579	-2.17663e-06	0.00144268	0.53377	0.849431	FALSE	not_DE
ENSG00000159685	CHCHD6	chr3	991.625	2.24959e-06	0.00144267	0.533862	0.849431	FALSE	not_DE
ENSG00000135686	KLHL36	chr16	1448.58	2.01504e-06	0.00144268	0.533925	0.849431	FALSE	not_DE
ENSG00000091490	SEL1L3	chr4	685.319	1.02669e-05	0.00144271	0.533953	0.849431	FALSE	not_DE
ENSG00000176155	CCDC57	chr17	4450.48	-2.23893e-06	0.00144268	0.533965	0.849431	FALSE	not_DE
ENSG00000179915	NRXN1	chr2	297.39	-2.22771e-06	0.00144268	0.533981	0.849431	FALSE	not_DE
ENSG00000112697	TMEM30A	chr6	2926.45	2.47255e-06	0.00144267	0.534067	0.849431	FALSE	not_DE
ENSG00000173960	UBXN2A	chr2	5674.03	2.43555e-06	0.00144268	0.534114	0.849431	FALSE	not_DE
ENSG00000250592	AC055733.2	chr3	427.004	-1.19644e-08	0.00144269	0.534169	0.849431	FALSE	not_DE
ENSG00000106330	MOSPD3	chr7	2207.75	1.63044e-06	0.00144268	0.534173	0.849431	FALSE	not_DE
ENSG00000137947	GTF2B	chr1	8853.43	1.90308e-06	0.00144268	0.534177	0.849431	FALSE	not_DE
ENSG00000286562	Z98742.4	chr6	37.6606	-1.39879e-06	0.00144269	0.534183	0.849431	FALSE	not_DE
ENSG00000123444	KBTBD4	chr11	958.336	-2.43344e-05	0.00144277	0.534184	0.849431	FALSE	not_DE
ENSG00000253288	AC046195.1	chr8	15.6737	1.65336e-06	0.00144269	0.534318	0.849548	FALSE	not_DE
ENSG00000225718	AC092100.1	chr7	25.5852	9.47839e-07	0.00144269	0.534362	0.849548	FALSE	not_DE
ENSG00000267598	AC011446.2	chr19	182.616	-3.51134e-07	0.00144269	0.534363	0.849548	FALSE	not_DE
ENSG00000144278	GALNT13	chr2	15.3018	3.58237	0.593733	0.534441	0.849616	FALSE	not_DE
ENSG00000133937	GSC	chr14	4.51086	5.36644e-07	0.00144269	0.534492	0.849641	FALSE	not_DE
ENSG00000100365	NCF4	chr22	15849.7	-1.87021e-06	0.00144268	0.534546	0.849671	FALSE	not_DE
ENSG00000065621	GSTO2	chr10	176.86	-6.32069e-05	0.00144337	0.534603	0.849685	FALSE	not_DE
ENSG00000257178	AC103702.1	chr17	29.4898	-7.65521e-07	0.00144269	0.534625	0.849685	FALSE	not_DE
ENSG00000171487	NLRP5	chr19	2.91456	7.68121e-07	0.00144269	0.534798	0.849789	FALSE	not_DE
ENSG00000111341	MGP	chr12	34.1932	9.58263e-07	0.00144269	0.534937	0.849789	FALSE	not_DE
ENSG00000145736	GTF2H2	chr5	455.955	-2.57887e-06	0.00144268	0.53494	0.849789	FALSE	not_DE
ENSG00000211747	TRBV20-1	chr7	4.48432	5.06461e-07	0.00144269	0.53498	0.849789	FALSE	not_DE
ENSG00000251438	AC104078.2	chr4	7.47102	-8.41052e-07	0.00144269	0.53498	0.849789	FALSE	not_DE
ENSG00000286433	AL020997.4	chr1	31.1743	7.41195e-07	0.00144269	0.534984	0.849789	FALSE	not_DE
ENSG00000268182	SMIM17	chr19	27.2815	1.4677e-06	0.00144269	0.535029	0.849789	FALSE	not_DE
ENSG00000262801	U91319.1	chr16	6.28096	1.27494e-06	0.00144269	0.535083	0.849789	FALSE	not_DE
ENSG00000119335	SET	chr9	31498.3	-0.000371162	0.00146792	0.535101	0.849789	FALSE	not_DE
ENSG00000083290	ULK2	chr17	2428.77	-3.5666e-05	0.00144288	0.535101	0.849789	FALSE	not_DE
ENSG00000103266	STUB1	chr16	6766.38	-1.46232e-08	0.00144267	0.535107	0.849789	FALSE	not_DE
ENSG00000135678	CPM	chr12	54.3866	1.08825e-06	0.00144269	0.535112	0.849789	FALSE	not_DE
ENSG00000139644	TMBIM6	chr12	18296.5	3.52841e-06	0.00144265	0.535162	0.849805	FALSE	not_DE
ENSG00000006607	FARP2	chr2	2746.67	-2.12113e-05	0.00144276	0.535193	0.849805	FALSE	not_DE
ENSG00000250909	AC138956.1	chr5	15.2154	-1.19061e-06	0.00144269	0.535285	0.849895	FALSE	not_DE
ENSG00000164318	EGFLAM	chr5	3.59719	-8.85993e-07	0.00144269	0.535356	0.849952	FALSE	not_DE
ENSG00000272984	AC007349.4	chr7	11.1146	8.05911e-07	0.00144269	0.535416	0.849965	FALSE	not_DE
ENSG00000280206	AC026401.3	chr16	70.4562	-1.76095e-06	0.00144268	0.535526	0.849965	FALSE	not_DE
ENSG00000227868	TEX46	chr1	8.42505	1.91118e-06	0.00144269	0.53554	0.849965	FALSE	not_DE
ENSG00000125977	EIF2S2	chr20	10327.7	-2.42527e-06	0.00144266	0.535583	0.849965	FALSE	not_DE
ENSG00000146221	TCTE1	chr6	50.0706	5.28075e-07	0.00144269	0.535592	0.849965	FALSE	not_DE
ENSG00000060749	QSER1	chr11	2256.47	1.0177e-06	0.00144263	0.535598	0.849965	FALSE	not_DE
ENSG00000164818	DNAAF5	chr7	869.225	-1.54577e-06	0.00144269	0.535616	0.849965	FALSE	not_DE
ENSG00000285879	AC018628.2	chr17	94.6524	1.48346e-06	0.00144269	0.535685	0.849965	FALSE	not_DE
ENSG00000118520	ARG1	chr6	73.9438	1.00022e-06	0.00144269	0.535722	0.849965	FALSE	not_DE
ENSG00000261505	AL031714.1	chr16	86.6345	9.28921e-07	0.00144269	0.53574	0.849965	FALSE	not_DE
ENSG00000178467	P4HTM	chr3	1259.77	1.49561e-05	0.0014427	0.53575	0.849965	FALSE	not_DE
ENSG00000168214	RBPJ	chr4	6658.27	3.55324e-06	0.00144268	0.535816	0.850012	FALSE	not_DE
ENSG00000253347	AC040934.1	chr17	101.498	1.66669e-06	0.00144269	0.536002	0.85022	FALSE	not_DE
ENSG00000243477	NAA80	chr3	2274.27	-1.32548e-05	0.00144272	0.536047	0.85022	FALSE	not_DE
ENSG00000110013	SIAE	chr11	599.081	2.14137e-06	0.00144268	0.536052	0.85022	FALSE	not_DE
ENSG00000154059	IMPACT	chr18	1327.39	1.25764e-05	0.00144271	0.536168	0.850296	FALSE	not_DE
ENSG00000077232	DNAJC10	chr2	2336.5	-2.18536e-06	0.00144268	0.536205	0.850296	FALSE	not_DE
ENSG00000091009	RBM27	chr5	6996.92	-2.18386e-05	0.00144275	0.536205	0.850296	FALSE	not_DE
ENSG00000176986	SEC24C	chr10	3663.01	-3.49859e-05	0.00144289	0.536247	0.850307	FALSE	not_DE
ENSG00000112578	BYSL	chr6	869.224	-1.82753e-06	0.00144268	0.536304	0.85034	FALSE	not_DE
ENSG00000122299	ZC3H7A	chr16	4997.92	2.26437e-05	0.00144277	0.53643	0.850393	FALSE	not_DE
ENSG00000187498	COL4A1	chr13	9.45205	-9.6581e-07	0.00144269	0.536447	0.850393	FALSE	not_DE
ENSG00000182648	LINC01006	chr7	1420.65	-2.51099e-06	0.00144267	0.536471	0.850393	FALSE	not_DE
ENSG00000224855	OPA1-AS1	chr3	395.511	5.46289e-06	0.0014427	0.536495	0.850393	FALSE	not_DE
ENSG00000197417	SHPK	chr17	558.967	-4.54748e-06	0.00144269	0.536513	0.850393	FALSE	not_DE
ENSG00000152454	ZNF256	chr19	802.155	2.2955e-06	0.00144268	0.536602	0.850479	FALSE	not_DE
ENSG00000172888	ZNF621	chr3	1289.98	6.28797e-06	0.00144268	0.536696	0.850571	FALSE	not_DE
ENSG00000254860	TMEM9B-AS1	chr11	418.234	1.44296e-06	0.00144269	0.536774	0.850633	FALSE	not_DE
ENSG00000154330	PGM5	chr9	22.7005	1.17489e-06	0.00144269	0.536805	0.850633	FALSE	not_DE
ENSG00000007545	CRAMP1	chr16	2223.54	9.68466e-07	0.00144269	0.536926	0.850769	FALSE	not_DE
ENSG00000236901	MIR600HG	chr9	52.4695	-1.53096e-06	0.00144269	0.536978	0.850796	FALSE	not_DE
ENSG00000112319	EYA4	chr6	4.0759	-1.0128e-06	0.00144269	0.537108	0.850946	FALSE	not_DE
ENSG00000115041	KCNIP3	chr2	27.0801	9.7311e-07	0.00144269	0.53716	0.850972	FALSE	not_DE
ENSG00000260467	AC018552.2	chr16	54.6363	4.1772e-07	0.00144269	0.537199	0.850979	FALSE	not_DE
ENSG00000170370	EMX2	chr10	72.9008	8.84352e-07	0.00144269	0.537319	0.851069	FALSE	not_DE
ENSG00000259448	LINC02352	chr15	346.41	1.89239e-06	0.00144268	0.537326	0.851069	FALSE	not_DE
ENSG00000230806	SRGAP2-AS1	chr1	8.48904	1.38476e-06	0.00144269	0.537413	0.85112	FALSE	not_DE
ENSG00000183386	FHL3	chr1	4329.14	-2.04456e-06	0.00144268	0.537429	0.85112	FALSE	not_DE
ENSG00000284999	AL591518.1	chr6	263.375	-6.55686e-07	0.00144269	0.537549	0.851186	FALSE	not_DE
ENSG00000286579	AC023483.1	chr3	3.17103	-1.03177e-06	0.00144269	0.537568	0.851186	FALSE	not_DE
ENSG00000075407	ZNF37A	chr10	2531.22	-3.86422e-06	0.00144267	0.537576	0.851186	FALSE	not_DE
ENSG00000260583	AP000223.1	chr21	4.68565	9.59302e-07	0.00144269	0.537809	0.851321	FALSE	not_DE
ENSG00000140848	CPNE2	chr16	299.257	-4.00257e-06	0.00144269	0.537825	0.851321	FALSE	not_DE
ENSG00000230176	LINC01433	chr20	33.6075	1.05108e-06	0.00144269	0.537841	0.851321	FALSE	not_DE
ENSG00000165512	ZNF22	chr10	5080.06	0.000757328	0.00156836	0.537846	0.851321	FALSE	not_DE
ENSG00000181826	RELL1	chr4	4882.98	-3.00866e-05	0.00144284	0.537903	0.851321	FALSE	not_DE
ENSG00000153714	LURAP1L	chr9	60.3407	7.28576e-07	0.00144269	0.537919	0.851321	FALSE	not_DE
ENSG00000276116	FUT8-AS1	chr14	184.3	-1.3542e-06	0.00144269	0.53796	0.851321	FALSE	not_DE
ENSG00000270091	AC015726.1	chr17	16.5615	8.40591e-07	0.00144269	0.537989	0.851321	FALSE	not_DE
ENSG00000239282	CASTOR1	chr22	237.642	1.31762e-06	0.00144269	0.538012	0.851321	FALSE	not_DE
ENSG00000164050	PLXNB1	chr3	101.448	1.09861e-06	0.00144269	0.538014	0.851321	FALSE	not_DE
ENSG00000257252	AC124947.1	chr12	98.8316	2.21256e-06	0.00144268	0.538175	0.851521	FALSE	not_DE
ENSG00000285803	AL442003.1	chr10	20.238	1.48112e-06	0.00144269	0.538265	0.851536	FALSE	not_DE
ENSG00000131669	NINJ1	chr9	3192.97	-9.59094e-07	0.00144269	0.538276	0.851536	FALSE	not_DE
ENSG00000268069	AC004466.1	chr12	39.5317	2.19783e-06	0.00144269	0.53829	0.851536	FALSE	not_DE
ENSG00000276071	AC074138.1	chr19	12.0124	1.75346e-06	0.00144269	0.538439	0.851636	FALSE	not_DE
ENSG00000134153	EMC7	chr15	4543.92	-1.521e-05	0.0014427	0.538441	0.851636	FALSE	not_DE
ENSG00000213057	C1orf220	chr1	21.4357	1.61051e-06	0.00144269	0.53846	0.851636	FALSE	not_DE
ENSG00000255621	AC023790.2	chr12	134.432	-1.76742e-06	0.00144268	0.538503	0.851649	FALSE	not_DE
ENSG00000163535	SGO2	chr2	1031.03	1.20568e-06	0.00144269	0.538707	0.85191	FALSE	not_DE
ENSG00000258983	AL162171.2	chr14	3.27496	6.35231e-07	0.00144269	0.538738	0.85191	FALSE	not_DE
ENSG00000235958	UBOX5-AS1	chr20	37.6861	1.05848e-06	0.00144269	0.538787	0.851931	FALSE	not_DE
ENSG00000110934	BIN2	chr12	6075.78	1.71106e-05	0.00144273	0.538826	0.851936	FALSE	not_DE
ENSG00000279277	AC012020.1	chr3	40.6576	-1.34912e-06	0.00144269	0.538862	0.851939	FALSE	not_DE
ENSG00000286631	AL133405.1	chr6	2.93547	-7.12771e-07	0.00144269	0.538918	0.851953	FALSE	not_DE
ENSG00000261534	AL596244.1	chr9	14.1179	1.16556e-06	0.00144269	0.538942	0.851953	FALSE	not_DE
ENSG00000251652	AC092535.4	chr4	11.7048	5.34385e-07	0.00144269	0.53903	0.852004	FALSE	not_DE
ENSG00000260317	AC009812.4	chr8	28.8269	9.8658e-07	0.00144269	0.539062	0.852004	FALSE	not_DE
ENSG00000271937	AC104187.1	chr3	132.129	-1.37767e-06	0.00144269	0.539141	0.852004	FALSE	not_DE
ENSG00000271584	LINC02550	chr11	104.084	-3.6767e-07	0.00144269	0.539171	0.852004	FALSE	not_DE
ENSG00000090020	SLC9A1	chr1	1396.86	-1.623e-06	0.00144268	0.539174	0.852004	FALSE	not_DE
ENSG00000142694	EVA1B	chr1	7323.79	3.8217e-06	0.00144268	0.539185	0.852004	FALSE	not_DE
ENSG00000259915	AC017071.1	chr2	19.9161	1.00225e-06	0.00144269	0.539309	0.852126	FALSE	not_DE
ENSG00000173208	ABCD2	chr12	2.58464	8.87327e-07	0.00144269	0.539362	0.852126	FALSE	not_DE
ENSG00000259659	AC009996.1	chr15	58.501	-1.25734e-06	0.00144269	0.539371	0.852126	FALSE	not_DE
ENSG00000285857	AC016727.3	chr2	5.60164	-1.12522e-06	0.00144269	0.539422	0.852126	FALSE	not_DE
ENSG00000204178	MACO1	chr1	14144.6	1.80185e-05	0.00144274	0.539474	0.852126	FALSE	not_DE
ENSG00000196693	ZNF33B	chr10	2273.05	1.75026e-05	0.00144272	0.539511	0.852126	FALSE	not_DE
ENSG00000247970	AL160313.1	chr14	146.026	1.3044e-06	0.00144269	0.539515	0.852126	FALSE	not_DE
ENSG00000170516	COX7B2	chr4	11.4808	1.28653e-06	0.00144269	0.539545	0.852126	FALSE	not_DE
ENSG00000115850	LCT	chr2	21.4106	-1.18692e-06	0.00144269	0.539618	0.852132	FALSE	not_DE
ENSG00000257987	TEX49	chr12	8.174	9.00079e-07	0.00144269	0.539668	0.852132	FALSE	not_DE
ENSG00000132259	CNGA4	chr11	118.976	-7.89676e-07	0.00144269	0.539744	0.852132	FALSE	not_DE
ENSG00000165434	PGM2L1	chr11	1825.79	-1.64808e-06	0.00144269	0.539754	0.852132	FALSE	not_DE
ENSG00000241560	ZBTB20-AS1	chr3	34.5748	-7.83604e-07	0.00144269	0.539803	0.852132	FALSE	not_DE
ENSG00000164308	ERAP2	chr5	1455.4	1.37434e-06	0.00144269	0.53982	0.852132	FALSE	not_DE
ENSG00000236514	AL135791.1	chr10	174.117	1.81892e-06	0.00144269	0.539828	0.852132	FALSE	not_DE
ENSG00000254827	SLC22A18AS	chr11	11.8833	-8.69592e-07	0.00144269	0.539852	0.852132	FALSE	not_DE
ENSG00000107036	RIC1	chr9	8145.11	-4.25717e-06	0.00144269	0.539866	0.852132	FALSE	not_DE
ENSG00000159322	ADPGK	chr15	4753.43	-6.44903e-07	0.00144267	0.539991	0.852274	FALSE	not_DE
ENSG00000168172	HOOK3	chr8	5602.81	1.06714e-06	0.00144267	0.540064	0.852311	FALSE	not_DE
ENSG00000133392	MYH11	chr16	87.1027	9.76842e-07	0.00144269	0.540095	0.852311	FALSE	not_DE
ENSG00000141519	CCDC40	chr17	29.8617	5.16736e-07	0.00144269	0.54012	0.852311	FALSE	not_DE
ENSG00000167986	DDB1	chr11	7468.07	-3.03152e-06	0.00144266	0.540239	0.852322	FALSE	not_DE
ENSG00000255910	AC024901.1	chr12	8.02238	-1.24372e-06	0.00144269	0.540256	0.852322	FALSE	not_DE
ENSG00000235419	AC010149.1	chr2	84.5609	1.40724e-06	0.00144269	0.540277	0.852322	FALSE	not_DE
ENSG00000175061	SNHG29	chr17	154945	2.14203e-06	0.00144268	0.540326	0.852322	FALSE	not_DE
ENSG00000095370	SH2D3C	chr9	725.076	-1.37904e-06	0.00144269	0.540329	0.852322	FALSE	not_DE
ENSG00000083807	SLC27A5	chr19	2205.9	-1.82748e-06	0.00144268	0.540372	0.852322	FALSE	not_DE
ENSG00000138468	SENP7	chr3	4046.49	-1.53307e-05	0.00144271	0.540374	0.852322	FALSE	not_DE
ENSG00000246214	AC024588.1	chr5	2.45587	1.10233e-06	0.00144269	0.540439	0.852369	FALSE	not_DE
ENSG00000286177	AC011462.5	chr19	64.796	-4.03659e-07	0.00144268	0.540523	0.852394	FALSE	not_DE
ENSG00000164663	USP49	chr6	1146.19	5.28298e-06	0.00144268	0.540525	0.852394	FALSE	not_DE
ENSG00000261002	AC036103.1	chr15	50.0218	1.3779e-06	0.00144269	0.540689	0.85251	FALSE	not_DE
ENSG00000111676	ATN1	chr12	2084.17	-3.0362e-06	0.00144266	0.540717	0.85251	FALSE	not_DE
ENSG00000172239	PAIP1	chr5	6351.42	6.68773e-06	0.00144268	0.540725	0.85251	FALSE	not_DE
ENSG00000228784	LINC00954	chr2	578.437	-3.93914e-06	0.00144268	0.54074	0.85251	FALSE	not_DE
ENSG00000107223	EDF1	chr9	22561	-3.13718e-06	0.00144266	0.540785	0.852525	FALSE	not_DE
ENSG00000169174	PCSK9	chr1	3.17581	-1.08258e-06	0.00144269	0.540868	0.852572	FALSE	not_DE
ENSG00000033178	UBA6	chr4	10566.8	1.87475e-06	0.00144268	0.54092	0.852572	FALSE	not_DE
ENSG00000081014	AP4E1	chr15	2047.88	6.0238e-06	0.00144269	0.541018	0.852572	FALSE	not_DE
ENSG00000162814	SPATA17	chr1	111.479	1.68593e-06	0.00144269	0.541037	0.852572	FALSE	not_DE
ENSG00000287200	AC022506.2	chr12	33.4686	-4.72119e-06	0.00144269	0.541041	0.852572	FALSE	not_DE
ENSG00000101460	MAP1LC3A	chr20	2994.81	1.51925e-05	0.00144273	0.541143	0.852572	FALSE	not_DE
ENSG00000128487	SPECC1	chr17	4031.2	0.000235696	0.00145252	0.541152	0.852572	FALSE	not_DE
ENSG00000228629	AC092295.1	chr19	159.636	1.09645e-06	0.00144269	0.541156	0.852572	FALSE	not_DE
ENSG00000120800	UTP20	chr12	1129.15	-1.80936e-06	0.00144269	0.54118	0.852572	FALSE	not_DE
ENSG00000131351	HAUS8	chr19	611.193	-1.26276e-06	0.00144268	0.541226	0.852572	FALSE	not_DE
ENSG00000279726	AC005609.5	chr5	2.33315	4.74987e-07	0.00144269	0.541231	0.852572	FALSE	not_DE
ENSG00000135220	UGT2A3	chr4	3.39242	1.1526e-06	0.00144269	0.541238	0.852572	FALSE	not_DE
ENSG00000272699	AC007620.3	chr3	5.67726	2.26656e-06	0.00144269	0.541297	0.852573	FALSE	not_DE
ENSG00000167232	ZNF91	chr19	3044.93	3.49688e-06	0.00144268	0.541338	0.852573	FALSE	not_DE
ENSG00000104974	LILRA1	chr19	2.46145	-5.04412e-07	0.00144269	0.541403	0.852573	FALSE	not_DE
ENSG00000129691	ASH2L	chr8	4375.34	0.000328147	0.00146217	0.541442	0.852573	FALSE	not_DE
ENSG00000115677	HDLBP	chr2	8367.08	-9.94739e-06	0.00144269	0.541476	0.852573	FALSE	not_DE
ENSG00000172831	CES2	chr16	867.723	6.47671e-06	0.00144268	0.541492	0.852573	FALSE	not_DE
ENSG00000172456	FGGY	chr1	1627.78	1.88737e-06	0.00144268	0.541512	0.852573	FALSE	not_DE
ENSG00000213676	ATF6B	chr6	4740.96	1.07645e-05	0.00144266	0.541521	0.852573	FALSE	not_DE
ENSG00000249203	LINC02224	chr5	15.0714	6.6216e-07	0.00144269	0.54164	0.852705	FALSE	not_DE
ENSG00000213626	LBH	chr2	1235.99	1.33062e-06	0.00144269	0.541717	0.85271	FALSE	not_DE
ENSG00000260742	AC009962.1	chr2	105.051	3.48553e-06	0.00144269	0.541759	0.85271	FALSE	not_DE
ENSG00000106003	LFNG	chr7	45.3097	1.38655	1.78126	0.541769	0.85271	FALSE	not_DE
ENSG00000205274	TRBV20OR9-2	chr9	2.44742	7.17736e-07	0.00144269	0.541784	0.85271	FALSE	not_DE
ENSG00000242641	LINC00971	chr3	2.69375	8.86231e-07	0.00144269	0.541824	0.852717	FALSE	not_DE
ENSG00000224950	AL390066.1	chr1	38.5649	3.45489e-06	0.00144269	0.541893	0.85277	FALSE	not_DE
ENSG00000273138	AC005021.1	chr7	18.1379	-1.28285e-06	0.00144269	0.541935	0.852781	FALSE	not_DE
ENSG00000171204	TMEM126B	chr11	1510.75	8.28225e-06	0.00144269	0.542019	0.852858	FALSE	not_DE
ENSG00000228540	AC073326.1	chr7	4.37928	-1.04859e-06	0.00144269	0.542062	0.852871	FALSE	not_DE
ENSG00000140632	GLYR1	chr16	5117.71	-2.49729e-06	0.00144268	0.542212	0.852967	FALSE	not_DE
ENSG00000166140	ZFYVE19	chr15	832.522	-2.10491e-06	0.00144267	0.542251	0.852967	FALSE	not_DE
ENSG00000111615	KRR1	chr12	5578.16	-2.66594e-06	0.00144267	0.542263	0.852967	FALSE	not_DE
ENSG00000165233	CARD19	chr9	3690.89	4.60748e-05	0.00144304	0.542282	0.852967	FALSE	not_DE
ENSG00000078967	UBE2D4	chr7	809.649	-2.51597e-06	0.00144269	0.542317	0.852967	FALSE	not_DE
ENSG00000175166	PSMD2	chr3	7254.75	-0.000459016	0.0014825	0.542335	0.852967	FALSE	not_DE
ENSG00000103056	SMPD3	chr16	10.8369	9.87774e-07	0.00144269	0.5425	0.853171	FALSE	not_DE
ENSG00000137817	PARP6	chr15	3729.21	1.94463e-06	0.00144268	0.542564	0.8532	FALSE	not_DE
ENSG00000162885	B3GALNT2	chr1	2156.32	-2.86747e-05	0.00144282	0.542606	0.8532	FALSE	not_DE
ENSG00000267060	PTGES3L	chr17	421.484	-1.44963e-06	0.00144268	0.542625	0.8532	FALSE	not_DE
ENSG00000179912	R3HDM2	chr12	5560.16	-8.30002e-06	0.00144267	0.542794	0.853338	FALSE	not_DE
ENSG00000132952	USPL1	chr13	3152.12	1.70976e-05	0.00144273	0.542833	0.853338	FALSE	not_DE
ENSG00000231312	MAP4K3-DT	chr2	2410.36	-3.2714e-07	0.00144268	0.542875	0.853338	FALSE	not_DE
ENSG00000285639	AL133259.1	chr6	165.237	7.23834e-07	0.00144269	0.542875	0.853338	FALSE	not_DE
ENSG00000136463	TACO1	chr17	1411.25	2.37754e-06	0.00144266	0.542889	0.853338	FALSE	not_DE
ENSG00000064933	PMS1	chr2	2350.61	8.33605e-07	0.00144268	0.543067	0.85347	FALSE	not_DE
ENSG00000169957	ZNF768	chr16	913.807	-2.51237e-06	0.00144268	0.543071	0.85347	FALSE	not_DE
ENSG00000106714	CNTNAP3	chr9	3.04174	9.33664e-07	0.00144269	0.543136	0.85347	FALSE	not_DE
ENSG00000169684	CHRNA5	chr15	64.1397	-1.75912e-06	0.00144269	0.543148	0.85347	FALSE	not_DE
ENSG00000178226	PRSS36	chr16	86.2869	-1.65011e-06	0.00144268	0.543174	0.85347	FALSE	not_DE
ENSG00000286859	AL158214.2	chr1	7.79728	-1.59583e-06	0.00144269	0.543185	0.85347	FALSE	not_DE
ENSG00000258131	AC007656.2	chr12	719.213	-1.18347e-06	0.00144269	0.543296	0.853589	FALSE	not_DE
ENSG00000265670	AC016382.1	chr18	2.209	7.29781e-07	0.00144269	0.543387	0.853641	FALSE	not_DE
ENSG00000188549	CCDC9B	chr15	20.7768	-1.27106e-06	0.00144269	0.543399	0.853641	FALSE	not_DE
ENSG00000070526	ST6GALNAC1	chr17	157.378	-1.13975e-06	0.00144269	0.543491	0.853723	FALSE	not_DE
ENSG00000277245	AC084782.3	chr15	10.2333	-1.29235e-06	0.00144269	0.543522	0.853723	FALSE	not_DE
ENSG00000284699	AL445648.1	chr1	6.82001	-9.58689e-07	0.00144269	0.54359	0.853758	FALSE	not_DE
ENSG00000182168	UNC5C	chr4	13.2278	-9.56969e-07	0.00144269	0.543626	0.853758	FALSE	not_DE
ENSG00000214803	AC090921.1	chr8	41.6663	2.45093e-06	0.00144269	0.543678	0.853758	FALSE	not_DE
ENSG00000166526	ZNF3	chr7	2059.65	4.84866e-06	0.00144268	0.543686	0.853758	FALSE	not_DE
ENSG00000265967	AC100830.3	chr15	10.8057	-1.28942e-06	0.00144269	0.54375	0.853758	FALSE	not_DE
ENSG00000265844	AC100863.1	chr18	7.56866	1.1164e-06	0.00144269	0.543791	0.853758	FALSE	not_DE
ENSG00000261159	AC112484.3	chr3	14.9609	-1.43283e-06	0.00144269	0.543791	0.853758	FALSE	not_DE
ENSG00000077235	GTF3C1	chr16	3047.71	-9.65009e-06	0.00144268	0.543855	0.853762	FALSE	not_DE
ENSG00000121966	CXCR4	chr2	1756.6	6.02346e-07	0.00144269	0.543865	0.853762	FALSE	not_DE
ENSG00000115540	MOB4	chr2	5936.99	-7.08218e-07	0.00144268	0.543976	0.853829	FALSE	not_DE
ENSG00000148175	STOM	chr9	3684.45	-0.000130537	0.00144565	0.543978	0.853829	FALSE	not_DE
ENSG00000023330	ALAS1	chr3	2115.83	3.20504e-05	0.00144286	0.544021	0.853841	FALSE	not_DE
ENSG00000113361	CDH6	chr5	23.7564	-7.42604e-07	0.00144269	0.544076	0.853871	FALSE	not_DE
ENSG00000285636	AL450163.1	chr1	44.1825	-8.80292e-07	0.00144269	0.544118	0.853882	FALSE	not_DE
ENSG00000172578	KLHL6	chr3	1637.67	5.61241e-05	0.00144321	0.544159	0.853891	FALSE	not_DE
ENSG00000137642	SORL1	chr11	61.1859	1.01471e-06	0.00144269	0.544197	0.853895	FALSE	not_DE
ENSG00000144895	EIF2A	chr3	9438.44	8.39537e-06	0.00144266	0.544302	0.854003	FALSE	not_DE
ENSG00000274015	AL136038.5	chr14	382.866	-1.68059e-06	0.00144268	0.544373	0.854003	FALSE	not_DE
ENSG00000114626	ABTB1	chr3	955.822	-2.07156e-06	0.00144268	0.544415	0.854003	FALSE	not_DE
ENSG00000188897	AC099489.1	chr16	33.555	1.30491e-06	0.00144269	0.544418	0.854003	FALSE	not_DE
ENSG00000254409	AC087521.3	chr11	14.5037	1.77294e-06	0.00144269	0.544475	0.854003	FALSE	not_DE
ENSG00000157107	FCHO2	chr5	4355.54	-2.20657e-05	0.00144277	0.544478	0.854003	FALSE	not_DE
ENSG00000197124	ZNF682	chr19	813.186	-1.03696e-06	0.00144269	0.544532	0.854033	FALSE	not_DE
ENSG00000110711	AIP	chr11	3993.35	-0.00022412	0.00145157	0.544612	0.854053	FALSE	not_DE
ENSG00000286393	Z97192.4	chr22	3.63746	-7.70821e-07	0.00144269	0.544645	0.854053	FALSE	not_DE
ENSG00000197279	ZNF165	chr6	137.319	-1.83818e-06	0.00144268	0.544703	0.854053	FALSE	not_DE
ENSG00000198646	NCOA6	chr20	2481.4	2.95545e-07	0.00144267	0.54474	0.854053	FALSE	not_DE
ENSG00000259498	TPM1-AS	chr15	83.3168	-5.98468e-07	0.00144269	0.544753	0.854053	FALSE	not_DE
ENSG00000204710	SPDYC	chr11	1185.98	-4.84663e-07	0.00144269	0.544788	0.854053	FALSE	not_DE
ENSG00000259603	AC016595.1	chr5	140.261	7.84001e-07	0.00144269	0.544856	0.854053	FALSE	not_DE
ENSG00000272391	POM121C	chr7	2823.99	-1.47328e-07	0.00144268	0.544892	0.854053	FALSE	not_DE
ENSG00000130595	TNNT3	chr11	179.822	-1.2787e-06	0.00144268	0.544893	0.854053	FALSE	not_DE
ENSG00000178809	TRIM73	chr7	887.553	2.61557e-06	0.00144267	0.544898	0.854053	FALSE	not_DE
ENSG00000187699	C2orf88	chr2	6540.29	-8.58069e-06	0.00144268	0.544973	0.854109	FALSE	not_DE
ENSG00000215022	AL008729.1	chr6	99.7689	-1.13271e-06	0.00144269	0.545004	0.854109	FALSE	not_DE
ENSG00000215045	GRID2IP	chr7	38.2154	-1.24129e-06	0.00144269	0.545089	0.854172	FALSE	not_DE
ENSG00000176749	CDK5R1	chr17	26.0416	1.26104e-06	0.00144269	0.545116	0.854172	FALSE	not_DE
ENSG00000187713	TMEM203	chr9	1195.31	1.96871e-06	0.00144268	0.545209	0.854207	FALSE	not_DE
ENSG00000258232	AC125611.3	chr12	175.721	-1.31136e-06	0.00144269	0.545239	0.854207	FALSE	not_DE
ENSG00000175793	SFN	chr1	6.97854	-8.4723e-07	0.00144269	0.545244	0.854207	FALSE	not_DE
ENSG00000196715	VKORC1L1	chr7	2063.59	7.55123e-07	0.00144268	0.545324	0.854278	FALSE	not_DE
ENSG00000250095	NREP-AS1	chr5	6.15442	-9.5748e-07	0.00144269	0.545419	0.854362	FALSE	not_DE
ENSG00000167748	KLK1	chr19	2.58873	-6.63335e-07	0.00144269	0.545498	0.854362	FALSE	not_DE
ENSG00000110844	PRPF40B	chr12	575.856	1.81063e-06	0.00144268	0.545512	0.854362	FALSE	not_DE
ENSG00000204348	DXO	chr6	1228.39	6.15608e-06	0.00144267	0.545531	0.854362	FALSE	not_DE
ENSG00000286622	AC034111.2	chr8	16.5687	1.11175e-06	0.00144269	0.545555	0.854362	FALSE	not_DE
ENSG00000223865	HLA-DPB1	chr6	576.392	-7.15076e-07	0.00144269	0.54565	0.854436	FALSE	not_DE
ENSG00000225746	MEG8	chr14	567.191	-1.07917e-06	0.00144269	0.54571	0.854436	FALSE	not_DE
ENSG00000033011	ALG1	chr16	1064.68	-1.71197e-06	0.00144268	0.54574	0.854436	FALSE	not_DE
ENSG00000205537	AC121338.1	chr12	2.83073	-7.16687e-07	0.00144269	0.545746	0.854436	FALSE	not_DE
ENSG00000233144	AL512656.1	chr10	14.1599	8.5702e-07	0.00144269	0.545826	0.854436	FALSE	not_DE
ENSG00000150361	KLHL1	chr13	9.98016	9.36808e-07	0.00144269	0.545843	0.854436	FALSE	not_DE
ENSG00000079435	LIPE	chr19	146.063	1.01788e-06	0.00144269	0.545849	0.854436	FALSE	not_DE
ENSG00000226622	AC092155.1	chr2	25.7253	-1.18348e-06	0.00144269	0.545967	0.854525	FALSE	not_DE
ENSG00000163803	PLB1	chr2	556.515	-1.21424e-06	0.00144269	0.546016	0.854525	FALSE	not_DE
ENSG00000123358	NR4A1	chr12	16582.6	-8.82951e-07	0.00144269	0.546056	0.854525	FALSE	not_DE
ENSG00000101367	MAPRE1	chr20	7768.96	-2.35301e-06	0.00144267	0.546072	0.854525	FALSE	not_DE
ENSG00000196407	THEM5	chr1	3.40011	-5.99494e-07	0.00144269	0.546083	0.854525	FALSE	not_DE
ENSG00000156384	SFR1	chr10	761.113	2.36675e-06	0.00144268	0.546205	0.854652	FALSE	not_DE
ENSG00000234478	ACBD3-AS1	chr1	100.496	1.04495e-06	0.00144269	0.546257	0.854652	FALSE	not_DE
ENSG00000244617	ASPRV1	chr2	12.005	-1.44546e-06	0.00144269	0.54627	0.854652	FALSE	not_DE
ENSG00000100593	ISM2	chr14	5.13232	-8.20246e-07	0.00144269	0.546416	0.854809	FALSE	not_DE
ENSG00000204946	ZNF783	chr7	487.846	-3.03605e-06	0.00144266	0.546441	0.854809	FALSE	not_DE
ENSG00000103264	FBXO31	chr16	1198.14	-4.35223e-06	0.00144269	0.546543	0.854886	FALSE	not_DE
ENSG00000226599	AL450344.2	chr6	3.49269	7.76946e-07	0.00144269	0.546561	0.854886	FALSE	not_DE
ENSG00000075239	ACAT1	chr11	2832.14	-1.35947e-05	0.0014427	0.546631	0.854934	FALSE	not_DE
ENSG00000132329	RAMP1	chr2	995.021	-9.49998e-07	0.00144269	0.546679	0.854934	FALSE	not_DE
ENSG00000130725	UBE2M	chr19	10755.2	1.30542e-05	0.0014427	0.546698	0.854934	FALSE	not_DE
ENSG00000196431	CRYBA4	chr22	43.9053	-8.84573e-07	0.00144269	0.546878	0.855161	FALSE	not_DE
ENSG00000177459	ERICH5	chr8	6.79492	9.24664e-07	0.00144269	0.546931	0.855187	FALSE	not_DE
ENSG00000257817	AC026765.3	chr12	4.43884	9.34405e-07	0.00144269	0.547107	0.85531	FALSE	not_DE
ENSG00000008735	MAPK8IP2	chr22	12.8771	1.62263e-06	0.00144269	0.54711	0.85531	FALSE	not_DE
ENSG00000197937	ZNF347	chr19	53.8687	7.56766e-07	0.00144269	0.547144	0.85531	FALSE	not_DE
ENSG00000189350	TOGARAM2	chr2	8.9484	-1.06973e-06	0.00144269	0.547219	0.85531	FALSE	not_DE
ENSG00000168872	DDX19A	chr16	2199.89	-3.71705e-06	0.00144264	0.54722	0.85531	FALSE	not_DE
ENSG00000273344	PAXIP1-AS1	chr7	2022.35	4.29802e-06	0.00144266	0.547221	0.85531	FALSE	not_DE
ENSG00000260034	LCMT1-AS2	chr16	10.1731	-1.15643e-06	0.00144269	0.54734	0.85544	FALSE	not_DE
ENSG00000151846	PABPC3	chr13	17.5271	-1.67286e-06	0.00144269	0.547602	0.855595	FALSE	not_DE
ENSG00000262133	AC087392.2	chr17	4.72166	8.44189e-07	0.00144269	0.547686	0.855595	FALSE	not_DE
ENSG00000163840	DTX3L	chr3	973.848	5.5864e-06	0.00144267	0.547734	0.855595	FALSE	not_DE
ENSG00000236986	AL157938.2	chr9	374.865	-1.01297e-06	0.00144268	0.547742	0.855595	FALSE	not_DE
ENSG00000273274	ZBTB8B	chr1	11.9483	-1.34252e-06	0.00144269	0.547763	0.855595	FALSE	not_DE
ENSG00000101350	KIF3B	chr20	1027.42	-1.41736e-06	0.00144269	0.54777	0.855595	FALSE	not_DE
ENSG00000148057	IDNK	chr9	1025.73	2.32761e-06	0.00144268	0.547778	0.855595	FALSE	not_DE
ENSG00000185052	SLC24A3	chr20	1981.87	-7.61829e-07	0.00144269	0.547801	0.855595	FALSE	not_DE
ENSG00000180988	OR52N2	chr11	4.74109	5.17177e-07	0.00144269	0.547805	0.855595	FALSE	not_DE
ENSG00000230107	AL022316.1	chr22	16.9472	-1.42601e-06	0.00144269	0.547863	0.855595	FALSE	not_DE
ENSG00000272604	AC073073.2	chr7	16.4413	3.84645e-06	0.00144269	0.547884	0.855595	FALSE	not_DE
ENSG00000179873	NLRP11	chr19	2.39961	8.85298e-07	0.00144269	0.547884	0.855595	FALSE	not_DE
ENSG00000134256	CD101	chr1	3.90038	-1.17482e-06	0.00144269	0.547899	0.855595	FALSE	not_DE
ENSG00000170264	FAM161A	chr2	389.804	-3.68915e-06	0.00144268	0.548087	0.855832	FALSE	not_DE
ENSG00000248712	CCDC153	chr11	56.4945	-1.70158e-06	0.00144268	0.548149	0.855874	FALSE	not_DE
ENSG00000272644	AC097468.3	chr2	14.7738	-1.69138e-06	0.00144268	0.548283	0.856003	FALSE	not_DE
ENSG00000037757	MRI1	chr19	911.854	-1.95084e-06	0.00144268	0.548302	0.856003	FALSE	not_DE
ENSG00000272345	AL031775.1	chr6	54.3078	1.55235e-06	0.00144269	0.548368	0.85605	FALSE	not_DE
ENSG00000077238	IL4R	chr16	551.912	-3.81689e-06	0.00144269	0.548469	0.856074	FALSE	not_DE
ENSG00000188883	KLRG2	chr7	25.9338	8.99148e-07	0.00144269	0.548489	0.856074	FALSE	not_DE
ENSG00000253737	AP003469.3	chr8	3.0221	-7.00452e-07	0.00144269	0.54849	0.856074	FALSE	not_DE
ENSG00000157954	WIPI2	chr7	8054.14	-5.06078e-06	0.00144268	0.548559	0.856078	FALSE	not_DE
ENSG00000132406	TMEM128	chr4	1343.15	1.63405e-05	0.00144271	0.548585	0.856078	FALSE	not_DE
ENSG00000090971	NAT14	chr19	1366.25	-1.86278e-06	0.00144268	0.548599	0.856078	FALSE	not_DE
ENSG00000131966	ACTR10	chr14	3966.09	1.86662e-05	0.00144271	0.548663	0.856078	FALSE	not_DE
ENSG00000245534	RORA-AS1	chr15	448.069	-2.12719e-06	0.00144268	0.54869	0.856078	FALSE	not_DE
ENSG00000267690	LDLRAD4-AS1	chr18	21.2222	-9.00873e-07	0.00144269	0.548716	0.856078	FALSE	not_DE
ENSG00000286161	AC104066.4	chr4	27.8113	2.76684e-07	0.00144269	0.548748	0.856078	FALSE	not_DE
ENSG00000110422	HIPK3	chr11	3560.9	-0.000743772	0.00156291	0.548864	0.856078	FALSE	not_DE
ENSG00000077152	UBE2T	chr1	1093.19	2.24748e-06	0.00144269	0.54888	0.856078	FALSE	not_DE
ENSG00000277149	TYW1B	chr7	1656.28	-1.80312e-06	0.00144268	0.548885	0.856078	FALSE	not_DE
ENSG00000155714	PDZD9	chr16	33.6914	1.123e-06	0.00144269	0.548892	0.856078	FALSE	not_DE
ENSG00000196912	ANKRD36B	chr2	1545.92	1.37558e-05	0.00144269	0.548923	0.856078	FALSE	not_DE
ENSG00000175336	APOF	chr12	2.40064	-7.78443e-07	0.00144269	0.548952	0.856078	FALSE	not_DE
ENSG00000163126	ANKRD23	chr2	139.299	-4.60593e-07	0.00144268	0.549046	0.856158	FALSE	not_DE
ENSG00000271969	U47924.1	chr12	2.87421	-7.29863e-07	0.00144269	0.549074	0.856158	FALSE	not_DE
ENSG00000148296	SURF6	chr9	1955.09	-4.29186e-07	0.00144268	0.549209	0.856313	FALSE	not_DE
ENSG00000133997	MED6	chr14	2941.28	-1.42051e-06	0.00144267	0.549399	0.856553	FALSE	not_DE
ENSG00000271917	AL357568.2	chr1	5.70057	5.78265e-07	0.00144269	0.549469	0.856608	FALSE	not_DE
ENSG00000227070	AC104170.1	chr1	115.428	5.80402e-07	0.00144269	0.54953	0.856636	FALSE	not_DE
ENSG00000188994	ZNF292	chr6	19979.5	-1.55982e-05	0.00144273	0.549586	0.856636	FALSE	not_DE
ENSG00000267035	AC015911.2	chr17	2.37147	-7.84115e-07	0.00144269	0.549624	0.856636	FALSE	not_DE
ENSG00000186854	TRABD2A	chr2	58.8178	-1.04744e-06	0.00144269	0.549637	0.856636	FALSE	not_DE
ENSG00000172167	MTBP	chr8	1338.84	7.62445e-06	0.00144269	0.549664	0.856636	FALSE	not_DE
ENSG00000249252	AC098829.1	chr4	368.053	3.11271e-06	0.00144269	0.549717	0.856663	FALSE	not_DE
ENSG00000122729	ACO1	chr9	2179.13	2.90896e-06	0.00144266	0.549824	0.856774	FALSE	not_DE
ENSG00000188467	SLC24A5	chr15	45.1151	-1.11032e-06	0.00144269	0.549916	0.856862	FALSE	not_DE
ENSG00000175054	ATR	chr3	3620.47	1.53322e-06	0.00144267	0.550152	0.857154	FALSE	not_DE
ENSG00000013588	GPRC5A	chr12	10.9669	2.21866	1.02253	0.550174	0.857154	FALSE	not_DE
ENSG00000233755	AL050344.1	chr1	3.52343	2.01782	0.625078	0.550318	0.857324	FALSE	not_DE
ENSG00000181392	SYNE4	chr19	21.1344	-2.62437e-06	0.00144269	0.5504	0.857395	FALSE	not_DE
ENSG00000204923	FBXO48	chr2	153.013	1.21462e-05	0.00144271	0.550565	0.857598	FALSE	not_DE
ENSG00000121390	PSPC1	chr13	6713.54	-2.29125e-06	0.00144268	0.550724	0.857752	FALSE	not_DE
ENSG00000166938	DIS3L	chr15	1363.32	-2.20229e-06	0.00144268	0.550783	0.857752	FALSE	not_DE
ENSG00000173621	LRFN4	chr11	935.987	7.6016e-05	0.00144369	0.550811	0.857752	FALSE	not_DE
ENSG00000119318	RAD23B	chr9	9532.18	6.358e-05	0.00144335	0.550847	0.857752	FALSE	not_DE
ENSG00000081923	ATP8B1	chr18	516.66	9.14578e-07	0.00144269	0.550868	0.857752	FALSE	not_DE
ENSG00000275741	AL162497.1	chr13	199.209	1.64803e-06	0.00144269	0.550877	0.857752	FALSE	not_DE
ENSG00000150991	UBC	chr12	71139.1	-1.66221e-06	0.00144268	0.550946	0.857803	FALSE	not_DE
ENSG00000183032	SLC25A21	chr14	12691.8	-1.30219e-06	0.00144269	0.551126	0.85801	FALSE	not_DE
ENSG00000196642	RABL6	chr9	7693.31	2.39301e-05	0.00144276	0.55115	0.85801	FALSE	not_DE
ENSG00000137460	FHDC1	chr4	65.6798	-1.3586e-06	0.00144269	0.551245	0.85807	FALSE	not_DE
ENSG00000168060	NAALADL1	chr11	23.5671	-1.09716e-06	0.00144269	0.551275	0.85807	FALSE	not_DE
ENSG00000204301	NOTCH4	chr6	145.637	1.7017e-07	0.00144269	0.551295	0.85807	FALSE	not_DE
ENSG00000176920	FUT2	chr19	7.59938	-1.29716e-06	0.00144269	0.5514	0.858179	FALSE	not_DE
ENSG00000154027	AK5	chr1	30.4064	1.03381e-06	0.00144269	0.551521	0.858217	FALSE	not_DE
ENSG00000188822	CNR2	chr1	365.006	-1.84144e-06	0.00144268	0.551526	0.858217	FALSE	not_DE
ENSG00000147852	VLDLR	chr9	18.3294	-9.94664e-07	0.00144269	0.551561	0.858217	FALSE	not_DE
ENSG00000280989	LINC00581	chr6	2.12912	7.02131e-07	0.00144269	0.551595	0.858217	FALSE	not_DE
ENSG00000258084	AC128707.1	chr12	34.8723	7.23531e-07	0.00144269	0.551635	0.858217	FALSE	not_DE
ENSG00000283078	AL137077.2	chr20	29.6664	-1.50533e-06	0.00144268	0.551637	0.858217	FALSE	not_DE
ENSG00000272788	AP000864.1	chr18	24.7623	-1.96544e-08	0.00144269	0.551752	0.85834	FALSE	not_DE
ENSG00000067064	IDI1	chr10	6560.85	1.9834e-06	0.00144269	0.551824	0.858346	FALSE	not_DE
ENSG00000222031	AC023469.1	chr2	13.7604	1.0871e-06	0.00144269	0.551905	0.858346	FALSE	not_DE
ENSG00000101596	SMCHD1	chr18	16471.1	-0.00106788	0.00175549	0.551948	0.858346	FALSE	not_DE
ENSG00000249451	AC021491.1	chr17	3.81789	8.26344e-07	0.00144269	0.551978	0.858346	FALSE	not_DE
ENSG00000100239	PPP6R2	chr22	6459.39	-3.81525e-05	0.00144294	0.552031	0.858346	FALSE	not_DE
ENSG00000079974	RABL2B	chr22	467.861	-2.58036e-06	0.00144267	0.552113	0.858346	FALSE	not_DE
ENSG00000278765	AC004477.3	chr17	2.49842	-7.42541e-07	0.00144269	0.552114	0.858346	FALSE	not_DE
ENSG00000100351	GRAP2	chr22	337.989	-7.73555e-07	0.00144269	0.552133	0.858346	FALSE	not_DE
ENSG00000251600	AC107223.1	chr4	1632.8	6.04782e-06	0.00144269	0.552135	0.858346	FALSE	not_DE
ENSG00000167780	SOAT2	chr12	4.8321	8.33542e-07	0.00144269	0.552135	0.858346	FALSE	not_DE
ENSG00000205436	EXOC3L4	chr14	470.091	-1.01478e-06	0.00144269	0.552206	0.858346	FALSE	not_DE
ENSG00000106153	CHCHD2	chr7	62278.6	-2.94742e-06	0.00144266	0.552282	0.858346	FALSE	not_DE
ENSG00000120820	GLT8D2	chr12	13.0098	8.96652e-07	0.00144269	0.552321	0.858346	FALSE	not_DE
ENSG00000287049	AC124862.1	chr2	12.8764	1.47879e-06	0.00144269	0.552418	0.858346	FALSE	not_DE
ENSG00000166813	KIF7	chr15	469.944	-5.50371e-06	0.00144269	0.55244	0.858346	FALSE	not_DE
ENSG00000269944	AP001267.4	chr11	12.908	7.79506e-07	0.00144269	0.552479	0.858346	FALSE	not_DE
ENSG00000132849	PATJ	chr1	419.491	2.19068e-06	0.00144268	0.55248	0.858346	FALSE	not_DE
ENSG00000234884	AL022329.1	chr22	26.3676	1.19209e-06	0.00144269	0.552507	0.858346	FALSE	not_DE
ENSG00000188175	HEPACAM2	chr7	1735.16	-8.6107e-07	0.00144269	0.552509	0.858346	FALSE	not_DE
ENSG00000138180	CEP55	chr10	358.964	-1.44673e-06	0.00144269	0.55251	0.858346	FALSE	not_DE
ENSG00000020426	MNAT1	chr14	6109.18	-9.14885e-06	0.00144269	0.552558	0.858346	FALSE	not_DE
ENSG00000147606	SLC26A7	chr8	15.6648	1.54277e-06	0.00144269	0.552591	0.858346	FALSE	not_DE
ENSG00000275512	AC007998.4	chr18	7.28604	-9.00957e-07	0.00144269	0.552598	0.858346	FALSE	not_DE
ENSG00000237773	AC073332.1	chr7	182.124	9.38946e-07	0.00144269	0.552608	0.858346	FALSE	not_DE
ENSG00000143977	SNRPG	chr2	13692.9	0.00011961	0.00144515	0.552661	0.85837	FALSE	not_DE
ENSG00000038532	CLEC16A	chr16	1755.65	4.75769e-05	0.00144306	0.552725	0.85837	FALSE	not_DE
ENSG00000272841	AL139393.3	chr6	59.6095	1.22379e-06	0.00144269	0.55273	0.85837	FALSE	not_DE
ENSG00000186866	POFUT2	chr21	1207.47	4.23595e-06	0.00144268	0.552836	0.858408	FALSE	not_DE
ENSG00000165782	PIP4P1	chr14	2024.25	-2.28736e-06	0.00144268	0.552869	0.858408	FALSE	not_DE
ENSG00000267077	AC020663.2	chr16	2.49017	5.86236e-07	0.00144269	0.552936	0.858408	FALSE	not_DE
ENSG00000185261	KIAA0825	chr5	659.082	-1.3022e-06	0.00144269	0.552952	0.858408	FALSE	not_DE
ENSG00000277228	AL138686.1	chr13	6.07634	-1.25361e-06	0.00144269	0.552981	0.858408	FALSE	not_DE
ENSG00000234793	AC114730.2	chr2	9.71643	1.10036e-06	0.00144269	0.553016	0.858408	FALSE	not_DE
ENSG00000151689	INPP1	chr2	755.268	-8.0105e-07	0.00144268	0.553034	0.858408	FALSE	not_DE
ENSG00000138756	BMP2K	chr4	14227.2	0.000141358	0.00144617	0.553062	0.858408	FALSE	not_DE
ENSG00000173991	TCAP	chr17	142.053	-1.36029e-06	0.00144269	0.55309	0.858408	FALSE	not_DE
ENSG00000127533	F2RL3	chr19	406.454	4.01196e-07	0.00144269	0.553126	0.858408	FALSE	not_DE
ENSG00000264235	AP005329.1	chr18	163.795	-1.03454e-06	0.00144269	0.553145	0.858408	FALSE	not_DE
ENSG00000006016	CRLF1	chr19	47.9501	-8.27335e-07	0.00144269	0.5532	0.858425	FALSE	not_DE
ENSG00000285095	AC025887.2	chr18	6.15081	1.10366e-06	0.00144269	0.55324	0.858425	FALSE	not_DE
ENSG00000172809	RPL38	chr17	78704.3	2.32629e-06	0.00144268	0.553263	0.858425	FALSE	not_DE
ENSG00000145439	CBR4	chr4	1542.19	1.14387e-05	0.00144271	0.553347	0.858455	FALSE	not_DE
ENSG00000257660	ADCY6-DT	chr12	121.905	1.10527e-06	0.00144269	0.553353	0.858455	FALSE	not_DE
ENSG00000145861	C1QTNF2	chr5	8.2388	-1.34736e-06	0.00144269	0.553493	0.858617	FALSE	not_DE
ENSG00000099821	POLRMT	chr19	901.347	0.000226471	0.00145176	0.553692	0.858689	FALSE	not_DE
ENSG00000137824	RMDN3	chr15	1711.8	7.34697e-06	0.00144267	0.553742	0.858689	FALSE	not_DE
ENSG00000259211	AC013356.2	chr15	2.4996	-6.76717e-07	0.00144269	0.553759	0.858689	FALSE	not_DE
ENSG00000153317	ASAP1	chr8	6738.93	2.18275e-06	0.00144268	0.553763	0.858689	FALSE	not_DE
ENSG00000139437	TCHP	chr12	2039.39	-5.47506e-06	0.00144266	0.553802	0.858689	FALSE	not_DE
ENSG00000110871	COQ5	chr12	1173.96	1.66454e-06	0.00144269	0.553816	0.858689	FALSE	not_DE
ENSG00000236242	MYO16-AS1	chr13	144.85	-9.30528e-07	0.00144269	0.553819	0.858689	FALSE	not_DE
ENSG00000077782	FGFR1	chr8	590.849	1.37844e-06	0.00144269	0.553855	0.858689	FALSE	not_DE
ENSG00000186889	TMEM17	chr2	214.772	1.75577e-06	0.00144268	0.553916	0.858689	FALSE	not_DE
ENSG00000239779	WBP1	chr2	4051.64	5.33954e-06	0.00144267	0.553928	0.858689	FALSE	not_DE
ENSG00000236772	AL034550.1	chr20	53.5191	-8.16956e-07	0.00144269	0.55393	0.858689	FALSE	not_DE
ENSG00000283141	LINC02666	chr10	156.213	1.66818e-07	0.00144269	0.554018	0.85877	FALSE	not_DE
ENSG00000125375	DMAC2L	chr14	2062.02	-3.74983e-06	0.00144267	0.554081	0.858783	FALSE	not_DE
ENSG00000163218	PGLYRP4	chr1	98.7683	-3.86471e-07	0.00144269	0.554148	0.858783	FALSE	not_DE
ENSG00000176979	TRIM60	chr4	2.56756	-7.79793e-07	0.00144269	0.554151	0.858783	FALSE	not_DE
ENSG00000262298	AC004584.1	chr17	3.21109	-6.20057e-07	0.00144269	0.554273	0.858783	FALSE	not_DE
ENSG00000145824	CXCL14	chr5	3.66498	-7.90949e-07	0.00144269	0.554276	0.858783	FALSE	not_DE
ENSG00000154263	ABCA10	chr17	56.371	-9.13801e-07	0.00144269	0.554296	0.858783	FALSE	not_DE
ENSG00000143437	ARNT	chr1	2755.96	2.53379e-06	0.00144268	0.554306	0.858783	FALSE	not_DE
ENSG00000255374	TAS2R43	chr12	11.8071	-1.06167e-06	0.00144269	0.55431	0.858783	FALSE	not_DE
ENSG00000111666	CHPT1	chr12	7709.66	8.21042e-07	0.00144269	0.554349	0.858788	FALSE	not_DE
ENSG00000284738	AL358472.5	chr1	36.7661	-1.10233e-06	0.00144268	0.554553	0.858961	FALSE	not_DE
ENSG00000287291	AC068286.2	chr2	112.524	1.17416e-06	0.00144269	0.554554	0.858961	FALSE	not_DE
ENSG00000123427	EEF1AKMT3	chr12	348.363	2.09187e-06	0.00144268	0.554567	0.858961	FALSE	not_DE
ENSG00000270019	AC110769.2	chr2	141.546	1.48724e-06	0.00144269	0.554693	0.859095	FALSE	not_DE
ENSG00000272434	AC137630.3	chr3	52.2672	1.15894e-06	0.00144269	0.554725	0.859095	FALSE	not_DE
ENSG00000270605	AL353622.1	chr1	196.689	1.38728e-06	0.00144269	0.554807	0.859167	FALSE	not_DE
ENSG00000177058	SLC38A9	chr5	2233.64	-1.98046e-06	0.00144268	0.554925	0.859212	FALSE	not_DE
ENSG00000184923	NUTM2A	chr10	32.275	9.46433e-07	0.00144269	0.555035	0.859212	FALSE	not_DE
ENSG00000124164	VAPB	chr20	1307.84	6.00081e-06	0.00144267	0.55504	0.859212	FALSE	not_DE
ENSG00000250309	AC008453.1	chr5	16.8407	-8.43406e-07	0.00144269	0.555041	0.859212	FALSE	not_DE
ENSG00000021645	NRXN3	chr14	602.4	1.03284e-06	0.00144269	0.555096	0.859212	FALSE	not_DE
ENSG00000158477	CD1A	chr1	3.62777	-7.05337e-07	0.00144269	0.555096	0.859212	FALSE	not_DE
ENSG00000286115	AC010092.1	chr2	8.10817	-1.42099e-06	0.00144269	0.555112	0.859212	FALSE	not_DE
ENSG00000267174	AC011472.2	chr19	82.01	-9.82314e-07	0.00144269	0.55514	0.859212	FALSE	not_DE
ENSG00000272221	AL645933.2	chr6	39.7621	2.02018e-06	0.00144269	0.55518	0.859212	FALSE	not_DE
ENSG00000146072	TNFRSF21	chr6	360.201	-1.20873e-06	0.00144269	0.555191	0.859212	FALSE	not_DE
ENSG00000211770	TRBJ2-6	chr7	2.31882	-5.08013e-07	0.00144269	0.555243	0.859237	FALSE	not_DE
ENSG00000204393	NOL4L-DT	chr20	15.4554	2.38055e-07	0.00144269	0.555311	0.859288	FALSE	not_DE
ENSG00000204138	PHACTR4	chr1	22485.9	4.88529e-05	0.0014431	0.555379	0.859337	FALSE	not_DE
ENSG00000261848	AC090282.1	chr17	5.98194	-5.94399e-07	0.00144269	0.555423	0.85935	FALSE	not_DE
ENSG00000131409	LRRC4B	chr19	5.38946	1.01779e-06	0.00144269	0.555498	0.859375	FALSE	not_DE
ENSG00000214756	CSKMT	chr11	1105.36	1.58744e-06	0.00144267	0.55551	0.859375	FALSE	not_DE
ENSG00000077348	EXOSC5	chr19	3394.86	-1.24954e-06	0.00144269	0.555741	0.859677	FALSE	not_DE
ENSG00000135452	TSPAN31	chr12	932.531	-1.89898e-06	0.00144268	0.555814	0.859736	FALSE	not_DE
ENSG00000166189	HPS6	chr10	853.565	1.67394e-06	0.00144268	0.555873	0.859765	FALSE	not_DE
ENSG00000128536	CDHR3	chr7	9.39116	1.60097e-06	0.00144268	0.555929	0.859765	FALSE	not_DE
ENSG00000255139	AP000442.1	chr11	395.725	2.8474e-06	0.00144269	0.556015	0.859765	FALSE	not_DE
ENSG00000241360	PDXP	chr22	1703.97	-3.50967e-05	0.0014429	0.556037	0.859765	FALSE	not_DE
ENSG00000258738	AL121603.2	chr14	927.378	-3.90513e-06	0.00144267	0.556057	0.859765	FALSE	not_DE
ENSG00000088038	CNOT3	chr19	1501.96	-2.30215e-05	0.00144275	0.55607	0.859765	FALSE	not_DE
ENSG00000258377	AL139099.1	chr14	65.1993	1.07259e-06	0.00144269	0.556082	0.859765	FALSE	not_DE
ENSG00000263065	AF001548.1	chr16	2.4376	6.04985e-07	0.00144269	0.556207	0.85989	FALSE	not_DE
ENSG00000197217	ENTPD4	chr8	1797.26	1.65922e-05	0.00144273	0.556299	0.85989	FALSE	not_DE
ENSG00000170515	PA2G4	chr12	18282.2	-9.31795e-06	0.00144267	0.556369	0.85989	FALSE	not_DE
ENSG00000049618	ARID1B	chr6	16503.7	-1.97054e-06	0.00144268	0.556451	0.85989	FALSE	not_DE
ENSG00000235119	AL138895.1	chr9	20.8717	-1.19398e-06	0.00144269	0.556454	0.85989	FALSE	not_DE
ENSG00000232684	ATP11A-AS1	chr13	17.4485	1.2452e-06	0.00144269	0.556461	0.85989	FALSE	not_DE
ENSG00000141756	FKBP10	chr17	334.721	-4.08074e-06	0.00144269	0.556521	0.85989	FALSE	not_DE
ENSG00000281691	RBM5-AS1	chr3	44.9253	1.14467e-06	0.00144269	0.556532	0.85989	FALSE	not_DE
ENSG00000118655	DCLRE1B	chr1	482.382	-2.40722e-06	0.00144267	0.556534	0.85989	FALSE	not_DE
ENSG00000160801	PTH1R	chr3	3.04729	5.86409e-07	0.00144269	0.556546	0.85989	FALSE	not_DE
ENSG00000286274	AC008679.1	chr5	3.14852	-9.24335e-07	0.00144269	0.556554	0.85989	FALSE	not_DE
ENSG00000270048	AC068790.4	chr12	5.01747	1.00659e-06	0.00144269	0.556744	0.860117	FALSE	not_DE
ENSG00000186364	NUDT17	chr1	550.177	2.07893e-06	0.00144268	0.55683	0.860117	FALSE	not_DE
ENSG00000116962	NID1	chr1	4241.46	2.3122e-06	0.00144268	0.556948	0.860117	FALSE	not_DE
ENSG00000235790	AC114488.2	chr1	42.877	7.73298e-07	0.00144269	0.556985	0.860117	FALSE	not_DE
ENSG00000275632	AL035461.2	chr20	29.0187	-1.87899e-06	0.00144268	0.556992	0.860117	FALSE	not_DE
ENSG00000105784	RUNDC3B	chr7	106.626	3.11564e-06	0.00144269	0.557014	0.860117	FALSE	not_DE
ENSG00000141127	PRPSAP2	chr17	2326.3	-4.24641e-06	0.00144263	0.557015	0.860117	FALSE	not_DE
ENSG00000150316	CWC15	chr11	7746	0.00022151	0.00145135	0.557019	0.860117	FALSE	not_DE
ENSG00000047410	TPR	chr1	14425.9	-5.41176e-05	0.00144314	0.557021	0.860117	FALSE	not_DE
ENSG00000273723	AL139089.1	chr13	269.462	9.6826e-07	0.00144269	0.557145	0.860171	FALSE	not_DE
ENSG00000260018	AC040169.1	chr16	322.805	1.24601e-06	0.00144268	0.557226	0.860171	FALSE	not_DE
ENSG00000235863	B3GALT4	chr6	173.337	-1.59022e-06	0.00144269	0.557227	0.860171	FALSE	not_DE
ENSG00000287530	AL445985.2	chr13	2.1765	-1.30464e-06	0.00144269	0.557237	0.860171	FALSE	not_DE
ENSG00000123989	CHPF	chr2	376.032	-1.23595e-06	0.00144269	0.557285	0.860171	FALSE	not_DE
ENSG00000288023	AL157936.1	chr9	10.629	1.30477e-06	0.00144269	0.557345	0.860171	FALSE	not_DE
ENSG00000167377	ZNF23	chr16	514.851	9.99602e-06	0.00144268	0.55735	0.860171	FALSE	not_DE
ENSG00000228852	AC092802.2	chr1	16.1991	-1.15428e-06	0.00144269	0.557365	0.860171	FALSE	not_DE
ENSG00000237181	AC147651.4	chr7	136.195	4.78931e-07	0.00144268	0.557377	0.860171	FALSE	not_DE
ENSG00000185298	CCDC137	chr17	2012.05	2.36362e-06	0.00144267	0.557464	0.860221	FALSE	not_DE
ENSG00000203965	EFCAB7	chr1	490.236	1.04795e-06	0.00144266	0.557507	0.860221	FALSE	not_DE
ENSG00000228060	PABPC4-AS1	chr1	168.832	-1.77335e-06	0.00144269	0.557549	0.860221	FALSE	not_DE
ENSG00000113460	BRIX1	chr5	2838.75	2.7951e-05	0.00144279	0.557608	0.860221	FALSE	not_DE
ENSG00000249898	MCPH1-AS1	chr8	872.302	1.23921e-06	0.00144269	0.557647	0.860221	FALSE	not_DE
ENSG00000113384	GOLPH3	chr5	8078.06	-5.66548e-05	0.00144322	0.557759	0.860221	FALSE	not_DE
ENSG00000266265	KLF14	chr7	2.49216	-8.17141e-07	0.00144269	0.557769	0.860221	FALSE	not_DE
ENSG00000130368	MAS1	chr6	4.90053	-8.2311e-07	0.00144269	0.557821	0.860221	FALSE	not_DE
ENSG00000169418	NPR1	chr1	3.3047	-8.82251e-07	0.00144269	0.557854	0.860221	FALSE	not_DE
ENSG00000136147	PHF11	chr13	1608.96	9.01765e-05	0.00144408	0.557925	0.860221	FALSE	not_DE
ENSG00000067208	EVI5	chr1	2813.02	0.000253678	0.00145414	0.557931	0.860221	FALSE	not_DE
ENSG00000138780	GSTCD	chr4	1557.45	0.000128805	0.00144552	0.557937	0.860221	FALSE	not_DE
ENSG00000175782	SLC35E3	chr12	1163.23	-3.55225e-06	0.00144265	0.557945	0.860221	FALSE	not_DE
ENSG00000196284	SUPT3H	chr6	2498.86	-1.89661e-06	0.00144268	0.557959	0.860221	FALSE	not_DE
ENSG00000273449	AC093788.1	chr4	19.549	1.06797e-06	0.00144269	0.557999	0.860221	FALSE	not_DE
ENSG00000105464	GRIN2D	chr19	75.1539	6.24217e-07	0.00144269	0.558009	0.860221	FALSE	not_DE
ENSG00000251513	LIX1-AS1	chr5	361.159	7.64047e-07	0.00144269	0.558014	0.860221	FALSE	not_DE
ENSG00000214773	AC112512.1	chr3	33.8736	1.75593e-06	0.00144269	0.558121	0.860331	FALSE	not_DE
ENSG00000070831	CDC42	chr1	26448.6	0.000127941	0.00144553	0.558186	0.860376	FALSE	not_DE
ENSG00000163104	SMARCAD1	chr4	2579.1	2.63626e-06	0.00144267	0.558243	0.860409	FALSE	not_DE
ENSG00000177853	ZNF518A	chr10	2619.93	5.96891e-06	0.00144269	0.558381	0.860464	FALSE	not_DE
ENSG00000227933	AL357874.1	chr9	9.61117	1.70843e-06	0.00144269	0.558407	0.860464	FALSE	not_DE
ENSG00000258317	AC034102.6	chr12	166.793	-3.41574e-06	0.00144269	0.55846	0.860464	FALSE	not_DE
ENSG00000231208	ZBTB46-AS1	chr20	4.2605	8.63431e-07	0.00144269	0.558463	0.860464	FALSE	not_DE
ENSG00000179094	PER1	chr17	15762.2	-1.12299e-05	0.00144271	0.558494	0.860464	FALSE	not_DE
ENSG00000248996	AC145098.1	chr5	18.4076	5.61529e-07	0.00144269	0.558587	0.860464	FALSE	not_DE
ENSG00000185219	ZNF445	chr3	2048.63	2.31026e-05	0.00144276	0.558588	0.860464	FALSE	not_DE
ENSG00000286615	AC011416.4	chr5	5.32907	-7.99633e-07	0.00144269	0.558599	0.860464	FALSE	not_DE
ENSG00000162769	FLVCR1	chr1	1021.27	2.39492e-06	0.00144268	0.558637	0.860464	FALSE	not_DE
ENSG00000107341	UBE2R2	chr9	9592.8	4.21172e-05	0.00144297	0.55865	0.860464	FALSE	not_DE
ENSG00000169087	HSPBAP1	chr3	733.673	-5.5053e-05	0.00144321	0.558689	0.860464	FALSE	not_DE
ENSG00000225807	AC069281.1	chr7	7.08434	9.39745e-07	0.00144269	0.558741	0.860464	FALSE	not_DE
ENSG00000138942	RNF185	chr22	966.785	-1.72277e-06	0.00144268	0.558774	0.860464	FALSE	not_DE
ENSG00000179886	TIGD5	chr8	284.377	9.13726e-07	0.00144269	0.558777	0.860464	FALSE	not_DE
ENSG00000004897	CDC27	chr17	6518.8	7.71466e-06	0.00144269	0.558813	0.860465	FALSE	not_DE
ENSG00000169047	IRS1	chr2	20.9561	-1.17801e-06	0.00144269	0.559107	0.860809	FALSE	not_DE
ENSG00000169567	HINT1	chr5	97347.4	-2.52389e-06	0.00144267	0.559107	0.860809	FALSE	not_DE
ENSG00000086189	DIMT1	chr5	2208.66	3.00256e-06	0.00144268	0.559357	0.861138	FALSE	not_DE
ENSG00000136942	RPL35	chr9	185352	-2.77927e-06	0.00144266	0.559398	0.861147	FALSE	not_DE
ENSG00000164466	SFXN1	chr5	2313.5	-2.05033e-06	0.00144268	0.559494	0.861178	FALSE	not_DE
ENSG00000160401	CFAP157	chr9	10.3466	-1.59394e-06	0.00144268	0.559501	0.861178	FALSE	not_DE
ENSG00000083444	PLOD1	chr1	1304.41	-1.2603e-05	0.00144271	0.559525	0.861178	FALSE	not_DE
ENSG00000196262	PPIA	chr7	114025	-2.70769e-06	0.00144267	0.559653	0.861255	FALSE	not_DE
ENSG00000234459	AC002064.2	chr7	3.12933	7.73065e-07	0.00144269	0.559668	0.861255	FALSE	not_DE
ENSG00000225313	AL513327.1	chr1	121.586	-2.18097e-07	0.00144269	0.559684	0.861255	FALSE	not_DE
ENSG00000288235	FAM106C	chr17	3.82808	6.41395e-07	0.00144269	0.559746	0.861255	FALSE	not_DE
ENSG00000238287	AL603839.3	chr1	258.763	4.98761e-07	0.00144269	0.559776	0.861255	FALSE	not_DE
ENSG00000258731	AL356020.1	chr14	16.1863	1.55559e-06	0.00144269	0.559789	0.861255	FALSE	not_DE
ENSG00000028116	VRK2	chr2	3774.71	3.43781e-06	0.00144265	0.559867	0.861319	FALSE	not_DE
ENSG00000198435	NRARP	chr9	202.254	1.56789e-06	0.00144269	0.559974	0.861398	FALSE	not_DE
ENSG00000275332	AC103691.2	chr15	3.48212	9.87333e-07	0.00144269	0.559989	0.861398	FALSE	not_DE
ENSG00000251359	WWC2-AS2	chr4	72.3325	2.0764e-06	0.00144269	0.560077	0.861451	FALSE	not_DE
ENSG00000271360	AL512631.2	chr10	11.9036	9.03661e-07	0.00144269	0.560119	0.861451	FALSE	not_DE
ENSG00000175182	FAM131A	chr3	331.358	1.64751e-06	0.00144268	0.560131	0.861451	FALSE	not_DE
ENSG00000260032	NORAD	chr20	7865.42	0.00130456	0.00202695	0.560319	0.861687	FALSE	not_DE
ENSG00000064961	HMG20B	chr19	6022	-2.512e-05	0.00144277	0.5604	0.861756	FALSE	not_DE
ENSG00000107796	ACTA2	chr10	108.195	8.4219e-07	0.00144269	0.560445	0.86177	FALSE	not_DE
ENSG00000158104	HPD	chr12	15.0436	9.96936e-07	0.00144269	0.560571	0.861853	FALSE	not_DE
ENSG00000004139	SARM1	chr17	70.5608	-1.60205e-06	0.00144269	0.560593	0.861853	FALSE	not_DE
ENSG00000261061	AC092718.4	chr16	46.9237	-2.01312e-06	0.00144269	0.560606	0.861853	FALSE	not_DE
ENSG00000163412	EIF4E3	chr3	37.6049	7.29008e-07	0.00144269	0.560747	0.86201	FALSE	not_DE
ENSG00000160789	LMNA	chr1	12681.2	-7.1752e-06	0.00144268	0.560815	0.86201	FALSE	not_DE
ENSG00000245888	NSMCE1-DT	chr16	191.201	1.19286e-06	0.00144269	0.560834	0.86201	FALSE	not_DE
ENSG00000140678	ITGAX	chr16	108.562	-7.04579e-07	0.00144269	0.56085	0.86201	FALSE	not_DE
ENSG00000259499	AC090519.2	chr15	13.8397	-2.47175e-06	0.00144269	0.560976	0.862139	FALSE	not_DE
ENSG00000050730	TNIP3	chr4	5.40732	7.92029e-07	0.00144269	0.561021	0.862139	FALSE	not_DE
ENSG00000182173	TSEN54	chr17	3720.72	-1.49065e-06	0.00144269	0.56108	0.862139	FALSE	not_DE
ENSG00000178440	TIMM23B-AGAP6	chr10	171.911	-1.50787e-06	0.00144269	0.561107	0.862139	FALSE	not_DE
ENSG00000163938	GNL3	chr3	4507.52	-0.000130825	0.00144566	0.561118	0.862139	FALSE	not_DE
ENSG00000108370	RGS9	chr17	48.6333	-1.05607e-06	0.00144269	0.561166	0.862139	FALSE	not_DE
ENSG00000275263	AC135048.3	chr16	4.01495	-1.23211e-06	0.00144269	0.561185	0.862139	FALSE	not_DE
ENSG00000234676	IFT74-AS1	chr9	21.1179	-1.00731e-06	0.00144269	0.561291	0.862139	FALSE	not_DE
ENSG00000103888	CEMIP	chr15	39.5465	1.74301e-06	0.00144269	0.561305	0.862139	FALSE	not_DE
ENSG00000182973	CNOT10	chr3	4482.87	-3.02192e-05	0.00144281	0.561315	0.862139	FALSE	not_DE
ENSG00000159348	CYB5R1	chr1	1762.74	3.41188e-06	0.00144266	0.561326	0.862139	FALSE	not_DE
ENSG00000233954	UQCRHL	chr1	2681.56	-1.14521e-06	0.00144269	0.561442	0.862234	FALSE	not_DE
ENSG00000109762	SNX25	chr4	1186.25	-1.02539e-06	0.00144269	0.561487	0.862234	FALSE	not_DE
ENSG00000197168	NEK5	chr13	212.934	2.8161e-06	0.00144268	0.561531	0.862234	FALSE	not_DE
ENSG00000233848	AL513188.1	chr6	298.821	1.67907e-06	0.00144268	0.561551	0.862234	FALSE	not_DE
ENSG00000167815	PRDX2	chr19	10562.5	1.10587e-05	0.00144271	0.561567	0.862234	FALSE	not_DE
ENSG00000157379	DHRS1	chr14	958.689	-2.79478e-06	0.00144267	0.561771	0.862455	FALSE	not_DE
ENSG00000182389	CACNB4	chr2	95.8171	-1.88129e-06	0.00144268	0.561794	0.862455	FALSE	not_DE
ENSG00000180822	PSMG4	chr6	4320.46	-1.97079e-06	0.00144268	0.561818	0.862455	FALSE	not_DE
ENSG00000224961	LINC01752	chr20	2.1965	-8.33979e-07	0.00144269	0.561951	0.862606	FALSE	not_DE
ENSG00000152133	GPATCH11	chr2	2494.19	-2.48672e-06	0.00144265	0.562117	0.862677	FALSE	not_DE
ENSG00000272211	AC114760.2	chr2	170.462	-1.01106e-06	0.00144269	0.56214	0.862677	FALSE	not_DE
ENSG00000109881	CCDC34	chr11	2613.85	2.51161e-06	0.00144268	0.56214	0.862677	FALSE	not_DE
ENSG00000181649	PHLDA2	chr11	131.009	-7.17084e-07	0.00144269	0.562141	0.862677	FALSE	not_DE
ENSG00000070413	DGCR2	chr22	1438.14	-3.27275e-06	0.00144267	0.562309	0.862816	FALSE	not_DE
ENSG00000288067	AC105180.2	chr8	27.8173	1.66614e-07	0.00144269	0.562311	0.862816	FALSE	not_DE
ENSG00000143921	ABCG8	chr2	11.8279	1.26653e-06	0.00144269	0.562364	0.862816	FALSE	not_DE
ENSG00000103550	KNOP1	chr16	1224.99	-4.37467e-06	0.00144269	0.562403	0.862816	FALSE	not_DE
ENSG00000124507	PACSIN1	chr6	2.891	9.04222e-07	0.00144269	0.562429	0.862816	FALSE	not_DE
ENSG00000260077	AC104794.3	chr2	359.919	2.13413e-06	0.00144268	0.562462	0.862816	FALSE	not_DE
ENSG00000196700	ZNF512B	chr20	1057.97	-1.63094e-05	0.00144272	0.562537	0.862816	FALSE	not_DE
ENSG00000235288	AC099329.1	chr3	455.593	-1.24301e-06	0.00144269	0.562568	0.862816	FALSE	not_DE
ENSG00000169031	COL4A3	chr2	15.6004	1.09634e-06	0.00144269	0.562647	0.862816	FALSE	not_DE
ENSG00000101363	MANBAL	chr20	933.213	4.5276e-06	0.00144267	0.562662	0.862816	FALSE	not_DE
ENSG00000263264	AC119396.1	chr19	798.551	-3.29075e-07	0.00144269	0.562693	0.862816	FALSE	not_DE
ENSG00000126838	PZP	chr12	47.1244	1.12104e-06	0.00144269	0.562708	0.862816	FALSE	not_DE
ENSG00000212743	LINC02656	chr10	4.83035	-1.08608e-06	0.00144269	0.562732	0.862816	FALSE	not_DE
ENSG00000274922	AL139384.1	chr13	177.149	-6.0137e-08	0.00144269	0.562763	0.862816	FALSE	not_DE
ENSG00000165209	STRBP	chr9	3969	-3.46708e-06	0.00144267	0.562767	0.862816	FALSE	not_DE
ENSG00000156239	N6AMT1	chr21	764.633	1.89692e-05	0.00144275	0.562837	0.862869	FALSE	not_DE
ENSG00000163875	MEAF6	chr1	4733.34	7.30072e-07	0.00144267	0.562904	0.862871	FALSE	not_DE
ENSG00000135437	RDH5	chr12	95.007	-1.5303e-06	0.00144269	0.56291	0.862871	FALSE	not_DE
ENSG00000286559	AC099845.1	chr18	4.34857	1.68967e-06	0.00144269	0.563138	0.863167	FALSE	not_DE
ENSG00000288076	AC018398.1	chr8	3.50018	7.88441e-07	0.00144269	0.563218	0.863234	FALSE	not_DE
ENSG00000263257	AC040173.1	chr16	7.5158	-1.10219e-06	0.00144269	0.563258	0.863242	FALSE	not_DE
ENSG00000119900	OGFRL1	chr6	3303.38	2.91816e-07	0.00144269	0.563332	0.8633	FALSE	not_DE
ENSG00000136206	SPDYE1	chr7	41.9694	1.30632e-06	0.00144269	0.563378	0.863306	FALSE	not_DE
ENSG00000127603	MACF1	chr1	17250.5	4.4323e-07	0.00144267	0.563408	0.863306	FALSE	not_DE
ENSG00000168958	MFF	chr2	9310.82	1.41984e-06	0.00144268	0.563497	0.86334	FALSE	not_DE
ENSG00000158122	PRXL2C	chr9	2415.6	-2.4839e-06	0.00144268	0.563556	0.86334	FALSE	not_DE
ENSG00000113734	BNIP1	chr5	2332.54	-1.61593e-06	0.00144268	0.563627	0.86334	FALSE	not_DE
ENSG00000287224	AC099791.4	chr1	3.97575	1.2386e-06	0.00144269	0.563691	0.86334	FALSE	not_DE
ENSG00000115750	TAF1B	chr2	2490.66	-7.06331e-06	0.00144268	0.563695	0.86334	FALSE	not_DE
ENSG00000237153	AL162725.2	chr9	6.0151	1.05635e-06	0.00144269	0.563773	0.86334	FALSE	not_DE
ENSG00000100350	FOXRED2	chr22	362.183	-1.4246e-06	0.00144269	0.563793	0.86334	FALSE	not_DE
ENSG00000136100	VPS36	chr13	7739.78	-7.61004e-06	0.00144268	0.563805	0.86334	FALSE	not_DE
ENSG00000162704	ARPC5	chr1	8598.29	5.10779e-05	0.00144314	0.563814	0.86334	FALSE	not_DE
ENSG00000143498	TAF1A	chr1	270.809	4.70009e-06	0.00144269	0.563837	0.86334	FALSE	not_DE
ENSG00000114388	NPRL2	chr3	1174.67	3.47362e-05	0.00144289	0.563848	0.86334	FALSE	not_DE
ENSG00000228606	AL139011.1	chr1	191.019	-1.09924e-06	0.00144269	0.563858	0.86334	FALSE	not_DE
ENSG00000137434	C6orf52	chr6	146.63	1.75694e-06	0.00144268	0.564022	0.863484	FALSE	not_DE
ENSG00000105402	NAPA	chr19	7630.55	1.1257e-05	0.00144267	0.564024	0.863484	FALSE	not_DE
ENSG00000225172	AC096631.1	chr1	5.46	-2.13346e-06	0.00144269	0.564136	0.863558	FALSE	not_DE
ENSG00000181690	PLAG1	chr8	1823.19	-1.22671e-06	0.00144268	0.564284	0.863558	FALSE	not_DE
ENSG00000280080	TBC1D22A-AS1	chr22	2.2676	-8.35232e-07	0.00144269	0.564356	0.863558	FALSE	not_DE
ENSG00000165714	BORCS5	chr12	2102.6	1.5348e-06	0.00144268	0.564367	0.863558	FALSE	not_DE
ENSG00000204231	RXRB	chr6	1034.91	-9.89833e-06	0.0014427	0.56438	0.863558	FALSE	not_DE
ENSG00000113758	DBN1	chr5	6614.08	-1.24715e-06	0.00144267	0.564425	0.863558	FALSE	not_DE
ENSG00000226605	AC092567.1	chr2	80.3872	9.7008e-07	0.00144269	0.564451	0.863558	FALSE	not_DE
ENSG00000141696	P3H4	chr17	484.756	8.48236e-07	0.00144269	0.564475	0.863558	FALSE	not_DE
ENSG00000214194	SMIM30	chr7	2234.13	1.69488e-05	0.00144273	0.564477	0.863558	FALSE	not_DE
ENSG00000273297	AC009275.1	chr7	41.7994	7.63987e-07	0.00144269	0.564483	0.863558	FALSE	not_DE
ENSG00000138100	TRIM54	chr2	37.1645	-1.05973e-06	0.00144269	0.564483	0.863558	FALSE	not_DE
ENSG00000234277	LINC01641	chr1	6.47564	1.1075e-06	0.00144269	0.564501	0.863558	FALSE	not_DE
ENSG00000125851	PCSK2	chr20	2.81574	8.49714e-07	0.00144269	0.564563	0.863566	FALSE	not_DE
ENSG00000181904	C5orf24	chr5	4468.72	-0.000112041	0.00144486	0.564577	0.863566	FALSE	not_DE
ENSG00000259007	AL358333.3	chr14	10.7914	1.41223e-06	0.00144269	0.564695	0.86369	FALSE	not_DE
ENSG00000117419	ERI3	chr1	4127.57	-2.32785e-06	0.00144267	0.564795	0.86379	FALSE	not_DE
ENSG00000083168	KAT6A	chr8	8202.76	1.80202e-06	0.00144268	0.56484	0.863804	FALSE	not_DE
ENSG00000253123	AC091182.1	chr8	22.4681	-2.70336e-07	0.00144269	0.564918	0.863814	FALSE	not_DE
ENSG00000148814	LRRC27	chr10	578.795	-1.76103e-06	0.00144268	0.564918	0.863814	FALSE	not_DE
ENSG00000112303	VNN2	chr6	22.6684	9.06305e-07	0.00144269	0.56498	0.863838	FALSE	not_DE
ENSG00000142188	TMEM50B	chr21	2967.7	2.03956e-05	0.00144274	0.565032	0.863838	FALSE	not_DE
ENSG00000166275	BORCS7	chr10	4534.13	-8.19502e-06	0.00144266	0.565054	0.863838	FALSE	not_DE
ENSG00000273483	AL354760.1	chr1	2.20316	8.34646e-07	0.00144269	0.565096	0.863838	FALSE	not_DE
ENSG00000145945	FAM50B	chr6	318.963	-6.17528e-07	0.00144269	0.565137	0.863838	FALSE	not_DE
ENSG00000205629	LCMT1	chr16	3237.88	-3.72021e-06	0.00144263	0.565148	0.863838	FALSE	not_DE
ENSG00000066382	MPPED2	chr11	19.5892	-1.15214e-06	0.00144269	0.565426	0.864108	FALSE	not_DE
ENSG00000105371	ICAM4	chr19	7908.71	-2.92999e-06	0.00144268	0.565435	0.864108	FALSE	not_DE
ENSG00000198833	UBE2J1	chr6	8070.43	4.8863e-06	0.00144269	0.565455	0.864108	FALSE	not_DE
ENSG00000100142	POLR2F	chr22	7188.12	1.44044e-05	0.00144272	0.565484	0.864108	FALSE	not_DE
ENSG00000234828	IQCM	chr4	4.26098	1.06994e-06	0.00144269	0.565504	0.864108	FALSE	not_DE
ENSG00000170949	ZNF160	chr19	2446.78	-3.86011e-05	0.00144294	0.565556	0.864111	FALSE	not_DE
ENSG00000203993	ARRDC1-AS1	chr9	575.502	-3.71478e-07	0.00144269	0.565577	0.864111	FALSE	not_DE
ENSG00000232237	ASCL5	chr1	3.04811	6.67011e-07	0.00144269	0.565634	0.864143	FALSE	not_DE
ENSG00000261115	TMEM178B	chr7	21.1967	1.17391e-06	0.00144269	0.565708	0.864154	FALSE	not_DE
ENSG00000186283	TOR3A	chr1	1901.9	2.71572e-06	0.00144267	0.565728	0.864154	FALSE	not_DE
ENSG00000100075	SLC25A1	chr22	3208.93	2.62719e-06	0.00144267	0.565767	0.864154	FALSE	not_DE
ENSG00000105374	NKG7	chr19	964.232	-8.64926e-07	0.00144269	0.565845	0.864154	FALSE	not_DE
ENSG00000276953	TRBV12-4	chr7	2.59421	-3.93108e-07	0.00144269	0.565858	0.864154	FALSE	not_DE
ENSG00000120868	APAF1	chr12	1722.1	3.01565e-06	0.00144268	0.565924	0.864154	FALSE	not_DE
ENSG00000274776	AC090241.3	chr18	4.82108	-9.86042e-07	0.00144269	0.565963	0.864154	FALSE	not_DE
ENSG00000163536	SERPINI1	chr3	3627.91	4.53565e-05	0.00144304	0.565969	0.864154	FALSE	not_DE
ENSG00000104228	TRIM35	chr8	379.932	-1.70024e-06	0.00144268	0.565971	0.864154	FALSE	not_DE
ENSG00000169372	CRADD	chr12	2452.58	3.02328e-06	0.00144267	0.565998	0.864154	FALSE	not_DE
ENSG00000121297	TSHZ3	chr19	7.57597	-9.20017e-07	0.00144269	0.566224	0.864443	FALSE	not_DE
ENSG00000274750	HIST1H3E	chr6	57.3693	-2.83589e-07	0.00144269	0.566333	0.864459	FALSE	not_DE
ENSG00000106013	ANKRD7	chr7	198.046	8.78058e-07	0.00144269	0.566336	0.864459	FALSE	not_DE
ENSG00000205002	AARD	chr8	2.34554	6.44728e-07	0.00144269	0.566341	0.864459	FALSE	not_DE
ENSG00000274897	PANO1	chr11	63.5378	1.46901e-06	0.00144269	0.566381	0.864465	FALSE	not_DE
ENSG00000161714	PLCD3	chr17	52.2412	1.38965e-06	0.00144269	0.566486	0.864525	FALSE	not_DE
ENSG00000248138	AC097515.1	chr4	5.06815	9.95016e-07	0.00144269	0.566512	0.864525	FALSE	not_DE
ENSG00000165731	RET	chr10	10.5715	-8.03575e-07	0.00144269	0.566528	0.864525	FALSE	not_DE
ENSG00000214087	ARL16	chr17	2712.45	1.4451e-05	0.00144271	0.566734	0.864785	FALSE	not_DE
ENSG00000078098	FAP	chr2	6.53216	1.86438e-06	0.0014427	0.56679	0.864815	FALSE	not_DE
ENSG00000248757	LINC02115	chr5	3.00419	7.80849e-07	0.00144269	0.566875	0.864873	FALSE	not_DE
ENSG00000287735	AL355075.6	chr14	11.7239	-1.82379e-07	0.00144269	0.566933	0.864873	FALSE	not_DE
ENSG00000272425	AC009902.3	chr8	3.99578	6.14386e-07	0.00144269	0.566935	0.864873	FALSE	not_DE
ENSG00000138326	RPS24	chr10	318536	2.46393e-06	0.00144267	0.567001	0.864921	FALSE	not_DE
ENSG00000007237	GAS7	chr17	86.1322	-9.90768e-07	0.00144269	0.567067	0.864936	FALSE	not_DE
ENSG00000248099	INSL3	chr19	51.668	9.69898e-07	0.00144269	0.567083	0.864936	FALSE	not_DE
ENSG00000175550	DRAP1	chr11	30939.7	-0.0001795	0.00144831	0.567209	0.865013	FALSE	not_DE
ENSG00000105255	FSD1	chr19	4.68739	-8.946e-07	0.00144269	0.56726	0.865013	FALSE	not_DE
ENSG00000101132	PFDN4	chr20	5656.96	-0.000251176	0.0014539	0.567267	0.865013	FALSE	not_DE
ENSG00000261051	AC107021.2	chr3	2.49426	6.16797e-07	0.00144269	0.567277	0.865013	FALSE	not_DE
ENSG00000060971	ACAA1	chr3	3673.73	-8.68248e-05	0.00144396	0.567339	0.865018	FALSE	not_DE
ENSG00000229433	LINC02069	chr3	2.71833	8.01812e-07	0.00144269	0.567352	0.865018	FALSE	not_DE
ENSG00000153820	SPHKAP	chr2	2.7231	6.85981e-07	0.00144269	0.567403	0.865034	FALSE	not_DE
ENSG00000149926	TLCD3B	chr16	26.5942	-1.48963e-06	0.00144269	0.567476	0.865034	FALSE	not_DE
ENSG00000214046	SMIM7	chr19	3982.19	2.0673e-05	0.00144275	0.567538	0.865034	FALSE	not_DE
ENSG00000262837	AC027801.4	chr17	7.75648	-2.31006e-07	0.00144269	0.567626	0.865034	FALSE	not_DE
ENSG00000137812	KNL1	chr15	2369.63	7.13847e-06	0.00144269	0.567636	0.865034	FALSE	not_DE
ENSG00000095383	TBC1D2	chr9	320.637	1.5382e-06	0.00144269	0.567683	0.865034	FALSE	not_DE
ENSG00000248787	AC092903.2	chr3	6.08589	1.30426e-06	0.00144269	0.567704	0.865034	FALSE	not_DE
ENSG00000120265	PCMT1	chr6	6248.51	0.000127973	0.00144552	0.567732	0.865034	FALSE	not_DE
ENSG00000127328	RAB3IP	chr12	1066.22	-7.63622e-07	0.00144267	0.567768	0.865034	FALSE	not_DE
ENSG00000162174	ASRGL1	chr11	1046.53	2.24748e-06	0.00144269	0.567798	0.865034	FALSE	not_DE
ENSG00000253513	AC009908.1	chr8	8.38814	-7.98734e-07	0.00144269	0.567813	0.865034	FALSE	not_DE
ENSG00000276744	AC105137.2	chr15	39.5531	-1.11364e-06	0.00144269	0.567825	0.865034	FALSE	not_DE
ENSG00000156194	PPEF2	chr4	3.03681	7.77375e-07	0.00144269	0.567887	0.865034	FALSE	not_DE
ENSG00000082512	TRAF5	chr1	2107.61	3.33518e-05	0.00144288	0.567888	0.865034	FALSE	not_DE
ENSG00000179085	DPM3	chr1	5770.66	1.03192e-05	0.0014427	0.567899	0.865034	FALSE	not_DE
ENSG00000285424	AL162718.1	chr6	21.5797	1.21683e-06	0.00144269	0.567952	0.865061	FALSE	not_DE
ENSG00000031691	CENPQ	chr6	711.037	-5.60892e-07	0.00144267	0.567989	0.865062	FALSE	not_DE
ENSG00000249695	AC026369.1	chr12	3.89307	6.39209e-07	0.00144269	0.568179	0.865223	FALSE	not_DE
ENSG00000082153	BZW1	chr2	12995.3	-2.77408e-06	0.00144266	0.568221	0.865223	FALSE	not_DE
ENSG00000140332	TLE3	chr15	1965.13	-3.49765e-06	0.00144264	0.568228	0.865223	FALSE	not_DE
ENSG00000205784	ARRDC5	chr19	34.5255	1.09891e-06	0.00144269	0.568238	0.865223	FALSE	not_DE
ENSG00000232936	AL157400.2	chr10	19.5872	-1.48786e-06	0.00144269	0.568347	0.865335	FALSE	not_DE
ENSG00000283422	LINC02452	chr12	2.49538	5.13057e-07	0.00144269	0.568434	0.865414	FALSE	not_DE
ENSG00000222042	AP001341.1	chr21	2.45672	8.66978e-07	0.00144269	0.568496	0.865452	FALSE	not_DE
ENSG00000136111	TBC1D4	chr13	2470.58	2.63301e-06	0.00144269	0.568554	0.865486	FALSE	not_DE
ENSG00000069248	NUP133	chr1	3049.68	-1.19529e-05	0.00144269	0.568716	0.865546	FALSE	not_DE
ENSG00000244041	LINC01011	chr6	136.444	1.2255e-06	0.00144269	0.568784	0.865546	FALSE	not_DE
ENSG00000236255	AC009404.1	chr2	141.797	-1.55217e-07	0.00144269	0.568786	0.865546	FALSE	not_DE
ENSG00000167880	EVPL	chr17	13.9048	1.8819	0.44191	0.568786	0.865546	FALSE	not_DE
ENSG00000141873	SLC39A3	chr19	15835.4	1.03309e-05	0.0014427	0.568817	0.865546	FALSE	not_DE
ENSG00000136286	MYO1G	chr7	2098.89	1.85769e-06	0.00144268	0.568842	0.865546	FALSE	not_DE
ENSG00000184293	CLECL1	chr12	2058.51	6.29704e-07	0.00144269	0.568846	0.865546	FALSE	not_DE
ENSG00000234160	AL513165.1	chr9	36.8754	-1.17818e-06	0.00144269	0.56888	0.865546	FALSE	not_DE
ENSG00000137038	DMAC1	chr9	4485.39	6.98991e-06	0.00144269	0.569023	0.86571	FALSE	not_DE
ENSG00000124134	KCNS1	chr20	3.92667	7.54932e-07	0.00144269	0.569066	0.865721	FALSE	not_DE
ENSG00000100263	RHBDD3	chr22	1268.55	2.97596e-06	0.00144266	0.56916	0.865743	FALSE	not_DE
ENSG00000136936	XPA	chr9	1878.66	-1.77244e-06	0.00144268	0.569316	0.865743	FALSE	not_DE
ENSG00000170891	CYTL1	chr4	10287.9	2.94319e-06	0.00144269	0.56938	0.865743	FALSE	not_DE
ENSG00000203999	LINC01270	chr20	7.14301	-1.07019e-06	0.00144269	0.56938	0.865743	FALSE	not_DE
ENSG00000123612	ACVR1C	chr2	7.77117	8.89595e-07	0.00144269	0.569405	0.865743	FALSE	not_DE
ENSG00000173915	ATP5MD	chr10	14162.7	3.3237e-05	0.00144287	0.569423	0.865743	FALSE	not_DE
ENSG00000100029	PES1	chr22	2785.01	-1.90941e-06	0.00144268	0.569433	0.865743	FALSE	not_DE
ENSG00000233339	AC018878.1	chr2	7.24711	1.01872e-06	0.00144269	0.569455	0.865743	FALSE	not_DE
ENSG00000180376	CCDC66	chr3	1898.9	-7.62887e-06	0.00144269	0.569481	0.865743	FALSE	not_DE
ENSG00000237310	AC008267.5	chr7	483.903	1.64401e-07	0.00144268	0.569496	0.865743	FALSE	not_DE
ENSG00000267112	AC098848.1	chr18	2.77804	-2.75576e-06	0.0014427	0.56951	0.865743	FALSE	not_DE
ENSG00000166073	GPR176	chr15	15.8614	-2.71099	0.448917	0.569511	0.865743	FALSE	not_DE
ENSG00000235545	AC103923.1	chr1	123.8	7.37541e-06	0.00144268	0.569546	0.865743	FALSE	not_DE
ENSG00000120008	WDR11	chr10	4712.44	-1.72639e-06	0.00144268	0.569617	0.865774	FALSE	not_DE
ENSG00000265750	AC090772.3	chr18	3.72263	6.08849e-07	0.00144269	0.569638	0.865774	FALSE	not_DE
ENSG00000261546	AC135782.3	chr16	11.027	-9.5826e-07	0.00144269	0.56971	0.865776	FALSE	not_DE
ENSG00000265282	AC005828.4	chr17	2.94038	-6.67579e-07	0.00144269	0.569711	0.865776	FALSE	not_DE
ENSG00000160050	CCDC28B	chr1	3354	-3.35473e-05	0.00144288	0.569806	0.865865	FALSE	not_DE
ENSG00000267580	AC008738.3	chr19	8.54879	6.80603e-07	0.00144269	0.569903	0.865958	FALSE	not_DE
ENSG00000169738	DCXR	chr17	6795.22	-9.54702e-07	0.00144268	0.57002	0.866046	FALSE	not_DE
ENSG00000266821	AC018521.7	chr17	8.17129	1.03364e-06	0.00144269	0.570032	0.866046	FALSE	not_DE
ENSG00000164591	MYOZ3	chr5	36.6713	-1.15958e-06	0.00144269	0.570081	0.866061	FALSE	not_DE
ENSG00000259475	AC036108.1	chr15	13.2727	1.33775e-06	0.00144269	0.57013	0.866061	FALSE	not_DE
ENSG00000177663	IL17RA	chr22	110.901	3.69834e-06	0.00144269	0.570149	0.866061	FALSE	not_DE
ENSG00000153885	KCTD15	chr19	399.086	1.15116e-06	0.00144269	0.570268	0.866139	FALSE	not_DE
ENSG00000117632	STMN1	chr1	31857.5	0.000114753	0.00144498	0.570288	0.866139	FALSE	not_DE
ENSG00000157181	ODR4	chr1	4526.68	-2.18773e-06	0.00144268	0.570363	0.866139	FALSE	not_DE
ENSG00000233293	AL133343.2	chr20	4.93701	8.53921e-07	0.00144269	0.570364	0.866139	FALSE	not_DE
ENSG00000172432	GTPBP2	chr6	1139.71	1.35518e-06	0.00144268	0.57038	0.866139	FALSE	not_DE
ENSG00000234705	HMGA1P4	chr9	260.324	-3.61218e-06	0.00144269	0.570474	0.866228	FALSE	not_DE
ENSG00000267219	AC010504.1	chr19	26.0424	-1.01616e-06	0.00144269	0.570785	0.866615	FALSE	not_DE
ENSG00000265758	LINC01900	chr18	3.0976	-9.33126e-07	0.00144269	0.57084	0.866615	FALSE	not_DE
ENSG00000145246	ATP10D	chr4	260.569	7.44069e-05	0.00144365	0.570865	0.866615	FALSE	not_DE
ENSG00000272420	AL513477.2	chr1	12.0967	-8.44808e-07	0.00144269	0.57091	0.866615	FALSE	not_DE
ENSG00000272791	AC073389.3	chr10	19.9396	1.0148e-06	0.00144269	0.570997	0.866615	FALSE	not_DE
ENSG00000113712	CSNK1A1	chr5	16192.4	4.07032e-05	0.00144296	0.571003	0.866615	FALSE	not_DE
ENSG00000127507	ADGRE2	chr19	1177.59	-1.40388e-06	0.00144269	0.571072	0.866615	FALSE	not_DE
ENSG00000237166	LINC01792	chr2	9.32513	-1.10042e-06	0.00144269	0.571126	0.866615	FALSE	not_DE
ENSG00000104872	PIH1D1	chr19	4906.49	-0.000346927	0.0014646	0.571152	0.866615	FALSE	not_DE
ENSG00000227373	RABGAP1L-DT	chr1	161.91	3.27143e-06	0.00144268	0.57127	0.866615	FALSE	not_DE
ENSG00000165185	KIAA1958	chr9	3634.13	-8.01707e-06	0.00144269	0.571315	0.866615	FALSE	not_DE
ENSG00000261431	AL023803.1	chr20	25.9668	-1.17072e-06	0.00144269	0.571376	0.866615	FALSE	not_DE
ENSG00000261633	AC018552.3	chr16	2.70616	6.99549e-07	0.00144269	0.571377	0.866615	FALSE	not_DE
ENSG00000134900	TPP2	chr13	11533.5	7.89385e-07	0.00144268	0.571424	0.866615	FALSE	not_DE
ENSG00000227512	AL592301.1	chr9	3.2335	-1.02211e-06	0.00144269	0.571425	0.866615	FALSE	not_DE
ENSG00000182771	GRID1	chr10	6.85657	9.02591e-07	0.00144269	0.571436	0.866615	FALSE	not_DE
ENSG00000242781	LINC02050	chr3	159.943	5.82754e-07	0.00144269	0.571452	0.866615	FALSE	not_DE
ENSG00000198453	ZNF568	chr19	577.931	-7.27476e-06	0.00144268	0.571481	0.866615	FALSE	not_DE
ENSG00000269982	AC018809.2	chr3	16.3115	1.06143e-06	0.00144269	0.571499	0.866615	FALSE	not_DE
ENSG00000148803	FUOM	chr10	1643.25	-3.7628e-05	0.00144292	0.571517	0.866615	FALSE	not_DE
ENSG00000287743	AL031289.2	chr1	2.84785	1.03608e-06	0.00144269	0.571537	0.866615	FALSE	not_DE
ENSG00000052850	ALX4	chr11	5.92693	-8.35602e-07	0.00144269	0.571561	0.866615	FALSE	not_DE
ENSG00000257553	AC034102.4	chr12	55.5784	-6.11797e-07	0.00144269	0.571576	0.866615	FALSE	not_DE
ENSG00000248202	LINC02234	chr5	37.0002	7.1966e-07	0.00144269	0.57159	0.866615	FALSE	not_DE
ENSG00000272843	AC211476.2	chr7	310.092	-6.32399e-06	0.00144269	0.571643	0.866624	FALSE	not_DE
ENSG00000138303	ASCC1	chr10	1626.59	-3.09738e-06	0.00144266	0.571667	0.866624	FALSE	not_DE
ENSG00000257261	AC008014.1	chr12	2268.98	2.77946e-07	0.00144268	0.571718	0.866645	FALSE	not_DE
ENSG00000160233	LRRC3	chr21	29.2379	1.44511e-06	0.00144269	0.571752	0.866645	FALSE	not_DE
ENSG00000138430	OLA1	chr2	14859.6	-0.000292329	0.00145798	0.571969	0.866905	FALSE	not_DE
ENSG00000183718	TRIM52	chr5	607.796	-4.27526e-06	0.00144267	0.571996	0.866905	FALSE	not_DE
ENSG00000260179	AL162741.1	chr1	15.4867	-1.19318e-06	0.00144269	0.572067	0.866932	FALSE	not_DE
ENSG00000137842	TMEM62	chr15	1872.41	-9.45087e-07	0.00144267	0.572096	0.866932	FALSE	not_DE
ENSG00000237943	PRKCQ-AS1	chr10	3691.37	-1.33544e-06	0.00144269	0.572155	0.866932	FALSE	not_DE
ENSG00000166295	ANAPC16	chr10	6724.97	6.50076e-06	0.00144269	0.5722	0.866932	FALSE	not_DE
ENSG00000250049	AC114316.1	chr5	758.741	1.42787e-06	0.00144269	0.572216	0.866932	FALSE	not_DE
ENSG00000111671	SPSB2	chr12	319.312	-1.51395e-06	0.00144269	0.57228	0.866932	FALSE	not_DE
ENSG00000136938	ANP32B	chr9	37388.8	-3.06556e-06	0.00144266	0.572305	0.866932	FALSE	not_DE
ENSG00000234476	LINC02765	chr1	129.133	-1.11702e-06	0.00144269	0.572318	0.866932	FALSE	not_DE
ENSG00000204310	AGPAT1	chr6	2780.56	-1.82192e-06	0.00144268	0.572336	0.866932	FALSE	not_DE
ENSG00000267764	AC093567.1	chr18	15.4659	-3.59735e-08	0.00144269	0.572374	0.866934	FALSE	not_DE
ENSG00000248869	LINC02511	chr4	4.76549	7.09906e-07	0.00144269	0.572454	0.867002	FALSE	not_DE
ENSG00000243694	LINC02027	chr3	2.67655	4.80842e-07	0.00144269	0.572572	0.867072	FALSE	not_DE
ENSG00000272142	AL359643.3	chr6	289.945	-6.10411e-08	0.00144269	0.572609	0.867072	FALSE	not_DE
ENSG00000198015	MRPL42	chr12	4223.16	6.17233e-06	0.00144265	0.572612	0.867072	FALSE	not_DE
ENSG00000285885	AC092058.1	chr3	13.7253	6.62181e-07	0.00144269	0.572644	0.867072	FALSE	not_DE
ENSG00000103319	EEF2K	chr16	1681.68	-2.10425e-06	0.00144268	0.572768	0.867173	FALSE	not_DE
ENSG00000143183	TMCO1	chr1	3534.34	-2.21293e-06	0.00144267	0.572783	0.867173	FALSE	not_DE
ENSG00000064393	HIPK2	chr7	5954	1.89872e-05	0.00144273	0.572892	0.867285	FALSE	not_DE
ENSG00000135835	KIAA1614	chr1	12.2207	-1.09415e-06	0.00144269	0.573019	0.867313	FALSE	not_DE
ENSG00000188199	NUTM2B	chr10	10.0596	-9.29998e-07	0.00144269	0.573044	0.867313	FALSE	not_DE
ENSG00000226891	LINC01359	chr1	6.84129	8.39907e-07	0.00144269	0.573086	0.867313	FALSE	not_DE
ENSG00000232194	Z99943.1	chr1	5.58753	-5.90831e-07	0.00144269	0.573138	0.867313	FALSE	not_DE
ENSG00000107537	PHYH	chr10	1432.62	-1.46696e-07	0.00144267	0.573146	0.867313	FALSE	not_DE
ENSG00000182253	SYNM	chr15	10.1271	-8.13575e-07	0.00144269	0.573166	0.867313	FALSE	not_DE
ENSG00000283125	AC022726.2	chr18	3.28326	6.82403e-07	0.00144269	0.573178	0.867313	FALSE	not_DE
ENSG00000168675	LDLRAD4	chr18	14072.2	5.54472e-05	0.00144322	0.573198	0.867313	FALSE	not_DE
ENSG00000122882	ECD	chr10	5759.3	3.97551e-05	0.00144295	0.573235	0.867315	FALSE	not_DE
ENSG00000117114	ADGRL2	chr1	17.2905	-8.27015e-07	0.00144269	0.573358	0.867446	FALSE	not_DE
ENSG00000235830	SRGAP3-AS4	chr3	2.96916	6.47326e-07	0.00144269	0.573394	0.867447	FALSE	not_DE
ENSG00000183826	BTBD9	chr6	5684.8	-2.37372e-05	0.00144278	0.573522	0.867586	FALSE	not_DE
ENSG00000186625	KATNA1	chr6	2679.46	9.50034e-06	0.0014427	0.573581	0.867621	FALSE	not_DE
ENSG00000116698	SMG7	chr1	5083.48	-8.5922e-07	0.00144267	0.573832	0.867946	FALSE	not_DE
ENSG00000154485	MMP21	chr10	23.3228	1.1115e-06	0.00144269	0.573912	0.867946	FALSE	not_DE
ENSG00000170855	TRIAP1	chr12	3070.09	-3.9355e-06	0.00144266	0.573931	0.867946	FALSE	not_DE
ENSG00000274220	AC009163.7	chr16	26.126	1.48139e-06	0.00144269	0.573959	0.867946	FALSE	not_DE
ENSG00000179152	TCAIM	chr3	1356.47	-6.7206e-06	0.00144269	0.573975	0.867946	FALSE	not_DE
ENSG00000184226	PCDH9	chr13	3671.88	1.79177e-05	0.00144275	0.574034	0.867981	FALSE	not_DE
ENSG00000286340	AL356776.2	chr6	134.187	1.52685e-06	0.00144269	0.574124	0.868054	FALSE	not_DE
ENSG00000149488	TMC2	chr20	9.52477	-1.37847e-06	0.00144269	0.574182	0.868054	FALSE	not_DE
ENSG00000287769	AL353748.3	chr9	137.055	1.98961e-06	0.00144268	0.574199	0.868054	FALSE	not_DE
ENSG00000278053	DDX52	chr17	4429.15	3.22672e-05	0.00144285	0.57426	0.868054	FALSE	not_DE
ENSG00000154065	ANKRD29	chr18	34.6763	1.05207e-06	0.00144269	0.574268	0.868054	FALSE	not_DE
ENSG00000198482	ZNF808	chr19	752.771	2.68957e-06	0.00144265	0.574298	0.868054	FALSE	not_DE
ENSG00000287009	AC021037.1	chr10	39.6378	-2.17175e-06	0.00144269	0.574377	0.868119	FALSE	not_DE
ENSG00000103855	CD276	chr15	30.1056	-2.52115	0.605891	0.574434	0.868151	FALSE	not_DE
ENSG00000237190	CDKN2AIPNL	chr5	2930.06	-4.08911e-05	0.00144296	0.574523	0.868187	FALSE	not_DE
ENSG00000139289	PHLDA1	chr12	256.213	4.60659e-07	0.00144269	0.574539	0.868187	FALSE	not_DE
ENSG00000224078	SNHG14	chr15	3032.68	8.04634e-05	0.00144379	0.574627	0.868187	FALSE	not_DE
ENSG00000136603	SKIL	chr3	7119.27	-9.3827e-07	0.00144269	0.574672	0.868187	FALSE	not_DE
ENSG00000154240	CEP112	chr17	107.259	7.32092e-07	0.00144269	0.574715	0.868187	FALSE	not_DE
ENSG00000130768	SMPDL3B	chr1	449.989	4.17543e-06	0.00144269	0.574823	0.868187	FALSE	not_DE
ENSG00000126243	LRFN3	chr19	8.94763	6.77804e-07	0.00144269	0.574868	0.868187	FALSE	not_DE
ENSG00000274929	AL157813.1	chr13	54.0416	-5.62041e-07	0.00144269	0.57495	0.868187	FALSE	not_DE
ENSG00000089693	MLF2	chr12	12781.4	-5.2854e-05	0.00144316	0.575055	0.868187	FALSE	not_DE
ENSG00000135870	RC3H1	chr1	11262.8	-1.48711e-06	0.00144269	0.575059	0.868187	FALSE	not_DE
ENSG00000106052	TAX1BP1	chr7	11368.5	0.000310763	0.0014601	0.57506	0.868187	FALSE	not_DE
ENSG00000169385	RNASE2	chr14	37.872	3.25749	0.963898	0.575076	0.868187	FALSE	not_DE
ENSG00000110066	KMT5B	chr11	4695.95	-1.85522e-06	0.00144268	0.57508	0.868187	FALSE	not_DE
ENSG00000169583	CLIC3	chr9	40.4004	9.02912e-07	0.00144269	0.575099	0.868187	FALSE	not_DE
ENSG00000197977	ELOVL2	chr6	16.129	8.64786e-07	0.00144269	0.575102	0.868187	FALSE	not_DE
ENSG00000088256	GNA11	chr19	174.989	-3.06496e-06	0.00144269	0.575109	0.868187	FALSE	not_DE
ENSG00000164399	IL3	chr5	10.6875	1.36001e-06	0.00144269	0.575182	0.868187	FALSE	not_DE
ENSG00000137941	TTLL7	chr1	114.318	1.24376e-06	0.00144269	0.575216	0.868187	FALSE	not_DE
ENSG00000262732	AC010401.1	chr16	12.1291	8.09714e-07	0.00144269	0.575225	0.868187	FALSE	not_DE
ENSG00000274038	AC007014.2	chr16	9.88708	-1.06795e-06	0.00144269	0.57523	0.868187	FALSE	not_DE
ENSG00000272812	AC004908.2	chr8	16.4852	1.52577e-06	0.00144269	0.575236	0.868187	FALSE	not_DE
ENSG00000153165	RGPD3	chr2	12.1283	9.65855e-07	0.00144269	0.575262	0.868187	FALSE	not_DE
ENSG00000156689	GLYATL2	chr11	64.3003	6.97634e-07	0.00144269	0.575317	0.868187	FALSE	not_DE
ENSG00000263155	MYZAP	chr15	8.12619	6.26518e-07	0.00144269	0.57532	0.868187	FALSE	not_DE
ENSG00000239946	ZBTB20-AS3	chr3	5.92853	9.51473e-07	0.00144269	0.575387	0.868234	FALSE	not_DE
ENSG00000004866	ST7	chr7	3084.24	4.73601e-05	0.00144307	0.575496	0.86824	FALSE	not_DE
ENSG00000188938	FAM120AOS	chr9	2722.81	3.6598e-06	0.00144264	0.575566	0.86824	FALSE	not_DE
ENSG00000100626	GALNT16	chr14	7.78503	-1.15141e-06	0.00144269	0.575571	0.86824	FALSE	not_DE
ENSG00000100505	TRIM9	chr14	28.2853	1.10259e-06	0.00144269	0.575575	0.86824	FALSE	not_DE
ENSG00000175198	PCCA	chr13	3963.4	-1.82029e-06	0.00144268	0.575583	0.86824	FALSE	not_DE
ENSG00000185523	SPATA45	chr1	7.23209	1.03849e-06	0.00144269	0.575649	0.86824	FALSE	not_DE
ENSG00000287680	AC093330.3	chr18	2.5774	-8.00307e-07	0.00144269	0.575669	0.86824	FALSE	not_DE
ENSG00000256512	AC009511.1	chr12	3.41292	-6.56151e-07	0.00144269	0.575678	0.86824	FALSE	not_DE
ENSG00000282816	AC000035.1	chr22	44.9858	-5.56689e-07	0.00144269	0.575828	0.868413	FALSE	not_DE
ENSG00000113504	SLC12A7	chr5	773.507	1.22653e-06	0.00144269	0.575888	0.868448	FALSE	not_DE
ENSG00000272871	AL159169.2	chr9	47.584	1.38861e-06	0.00144269	0.576144	0.86878	FALSE	not_DE
ENSG00000146410	MTFR2	chr6	504.891	-1.33267e-05	0.0014427	0.576198	0.868788	FALSE	not_DE
ENSG00000125247	TMTC4	chr13	933.5	-1.6756e-06	0.00144268	0.576221	0.868788	FALSE	not_DE
ENSG00000136932	TRMO	chr9	1031.39	5.51023e-06	0.00144268	0.576398	0.868929	FALSE	not_DE
ENSG00000167244	IGF2	chr11	7.01553	-6.24395e-07	0.00144269	0.576417	0.868929	FALSE	not_DE
ENSG00000275532	AC006449.2	chr17	45.2574	-8.29543e-07	0.00144269	0.576472	0.868929	FALSE	not_DE
ENSG00000185164	NOMO2	chr16	591.484	7.77064e-07	0.00144268	0.576508	0.868929	FALSE	not_DE
ENSG00000260366	AC026803.1	chr19	11.4022	1.02031e-06	0.00144269	0.57652	0.868929	FALSE	not_DE
ENSG00000135801	TAF5L	chr1	1182.99	-1.97489e-06	0.00144268	0.576566	0.868929	FALSE	not_DE
ENSG00000101438	SLC32A1	chr20	17.3541	-5.29961e-07	0.00144269	0.576629	0.868929	FALSE	not_DE
ENSG00000121742	GJB6	chr13	2.82019	6.9392e-07	0.00144269	0.576666	0.868929	FALSE	not_DE
ENSG00000162244	RPL29	chr3	366798	0.387079	0.546132	0.576676	0.868929	FALSE	not_DE
ENSG00000006042	TMEM98	chr17	20.3306	1.5756	2.03808	0.576679	0.868929	FALSE	not_DE
ENSG00000140374	ETFA	chr15	6806.66	-2.19362e-06	0.00144267	0.576716	0.868929	FALSE	not_DE
ENSG00000166535	A2ML1	chr12	9.12419	-1.12335e-06	0.00144269	0.576746	0.868929	FALSE	not_DE
ENSG00000149016	TUT1	chr11	1050.9	2.9282e-06	0.00144266	0.576789	0.868939	FALSE	not_DE
ENSG00000111245	MYL2	chr12	3.47177	5.04637e-07	0.00144269	0.576931	0.869071	FALSE	not_DE
ENSG00000259735	AC092868.2	chr15	2.4316	7.1186e-07	0.00144269	0.576948	0.869071	FALSE	not_DE
ENSG00000104529	EEF1D	chr8	43396.1	2.99928e-06	0.00144266	0.577082	0.869219	FALSE	not_DE
ENSG00000285848	AC025280.3	chr16	10.4561	7.18286e-07	0.00144269	0.577168	0.869248	FALSE	not_DE
ENSG00000049449	RCN1	chr11	2377.54	4.07493e-06	0.00144268	0.577198	0.869248	FALSE	not_DE
ENSG00000120055	C10orf95	chr10	57.4901	-1.54897e-06	0.00144268	0.57721	0.869248	FALSE	not_DE
ENSG00000162460	TMEM82	chr1	4.29102	-4.32609e-07	0.00144269	0.577273	0.869266	FALSE	not_DE
ENSG00000138593	SECISBP2L	chr15	8081.83	9.77569e-07	0.00144268	0.577301	0.869266	FALSE	not_DE
ENSG00000162631	NTNG1	chr1	21.9107	8.4293e-07	0.00144269	0.577329	0.869266	FALSE	not_DE
ENSG00000178093	TSSK6	chr19	22.1969	-1.04447e-06	0.00144268	0.577394	0.869284	FALSE	not_DE
ENSG00000198954	KIF1BP	chr10	746.343	-0.000241822	0.00145307	0.577489	0.869284	FALSE	not_DE
ENSG00000267519	AC020916.1	chr19	6764.66	-9.87146e-07	0.00144269	0.577494	0.869284	FALSE	not_DE
ENSG00000088035	ALG6	chr1	784.306	-1.75298e-06	0.00144268	0.577537	0.869284	FALSE	not_DE
ENSG00000075945	KIFAP3	chr1	14754.9	2.95101e-05	0.00144283	0.577548	0.869284	FALSE	not_DE
ENSG00000121903	ZSCAN20	chr1	71.1092	1.40275e-06	0.00144269	0.577557	0.869284	FALSE	not_DE
ENSG00000285454	AC111006.1	chr4	5.40217	1.02743e-06	0.00144269	0.57764	0.869348	FALSE	not_DE
ENSG00000159217	IGF2BP1	chr17	7928.52	0.00112074	0.00180332	0.577672	0.869348	FALSE	not_DE
ENSG00000229980	TOB1-AS1	chr17	20.6849	-9.87417e-07	0.00144269	0.577729	0.86938	FALSE	not_DE
ENSG00000240591	AL096701.3	chr22	27.8514	7.25409e-07	0.00144269	0.577951	0.869494	FALSE	not_DE
ENSG00000259956	RBM15B	chr3	2875.76	1.69757e-06	0.00144265	0.577959	0.869494	FALSE	not_DE
ENSG00000096088	PGC	chr6	10.5513	1.24904e-06	0.00144269	0.577961	0.869494	FALSE	not_DE
ENSG00000249635	AC109361.1	chr4	30.3373	8.58941e-07	0.00144269	0.577967	0.869494	FALSE	not_DE
ENSG00000197653	DNAH10	chr12	56.1573	1.24582e-06	0.00144269	0.577984	0.869494	FALSE	not_DE
ENSG00000010165	EEF1AKNMT	chr1	775.527	1.29755e-06	0.00144269	0.578034	0.869515	FALSE	not_DE
ENSG00000253174	AC009630.2	chr8	11.5361	2.50444e-06	0.00144269	0.578213	0.869671	FALSE	not_DE
ENSG00000068781	STON1-GTF2A1L	chr2	25.8056	9.75016e-07	0.00144269	0.57824	0.869671	FALSE	not_DE
ENSG00000285966	AC007686.4	chr14	38.1797	-1.00759e-06	0.00144269	0.578269	0.869671	FALSE	not_DE
ENSG00000167283	ATP5MG	chr11	41180.3	-0.000129319	0.00144558	0.578312	0.869671	FALSE	not_DE
ENSG00000224328	MDC1-AS1	chr6	83.8024	8.51233e-07	0.00144269	0.578318	0.869671	FALSE	not_DE
ENSG00000082293	COL19A1	chr6	18.2492	-8.23813e-07	0.00144269	0.578484	0.869867	FALSE	not_DE
ENSG00000134108	ARL8B	chr3	5881.88	-8.4015e-07	0.00144267	0.57857	0.869909	FALSE	not_DE
ENSG00000176261	ZBTB8OS	chr1	2463.14	-2.51167e-06	0.00144267	0.578618	0.869909	FALSE	not_DE
ENSG00000286733	AC090164.5	chr15	2.25397	-5.33165e-07	0.00144269	0.578621	0.869909	FALSE	not_DE
ENSG00000134489	HRH4	chr18	5.40155	3.57676e-06	0.00144269	0.578679	0.869909	FALSE	not_DE
ENSG00000140057	AK7	chr14	175.928	-7.07645e-07	0.00144269	0.5787	0.869909	FALSE	not_DE
ENSG00000165671	NSD1	chr5	5554.84	-1.50256e-06	0.00144267	0.578728	0.869909	FALSE	not_DE
ENSG00000245680	ZNF585B	chr19	533.862	1.69359e-06	0.00144268	0.578771	0.869919	FALSE	not_DE
ENSG00000168273	SMIM4	chr3	1378.89	3.55153e-05	0.0014429	0.578914	0.870053	FALSE	not_DE
ENSG00000224649	AF124730.1	chr21	4.41053	4.84382e-07	0.00144269	0.57898	0.870053	FALSE	not_DE
ENSG00000246859	STARD4-AS1	chr5	380.844	6.90229e-07	0.00144269	0.578996	0.870053	FALSE	not_DE
ENSG00000153201	RANBP2	chr2	10583.7	-4.25958e-06	0.00144268	0.579024	0.870053	FALSE	not_DE
ENSG00000110436	SLC1A2	chr11	39.3574	9.13772e-07	0.00144269	0.57904	0.870053	FALSE	not_DE
ENSG00000235072	AC012074.1	chr2	23.7643	-1.22411e-06	0.00144269	0.579142	0.87014	FALSE	not_DE
ENSG00000249409	AC025741.1	chr4	2.33189	6.67942e-07	0.00144269	0.579169	0.87014	FALSE	not_DE
ENSG00000111605	CPSF6	chr12	14685.1	-2.50471e-06	0.00144267	0.579209	0.870145	FALSE	not_DE
ENSG00000287470	AP001037.1	chr21	6.55988	7.24775e-07	0.00144269	0.579289	0.870149	FALSE	not_DE
ENSG00000172425	TTC36	chr11	52.0173	3.12523e-06	0.00144268	0.579342	0.870149	FALSE	not_DE
ENSG00000106603	COA1	chr7	7801.45	1.46272e-06	0.00144267	0.579373	0.870149	FALSE	not_DE
ENSG00000183077	AFMID	chr17	1907.87	2.4258e-05	0.00144278	0.57939	0.870149	FALSE	not_DE
ENSG00000165526	RPUSD4	chr11	1721.59	-1.50287e-06	0.00144267	0.579391	0.870149	FALSE	not_DE
ENSG00000263327	TAPT1-AS1	chr4	1052.89	1.35265e-06	0.00144269	0.579529	0.870292	FALSE	not_DE
ENSG00000196071	OR2L13	chr1	6.99395	-3.64381e-07	0.00144269	0.579569	0.870292	FALSE	not_DE
ENSG00000251620	STPG2-AS1	chr4	5.02503	-7.91982e-07	0.00144269	0.579595	0.870292	FALSE	not_DE
ENSG00000042813	ZPBP	chr7	87.2834	4.24358e-05	0.00144299	0.579699	0.870394	FALSE	not_DE
ENSG00000120333	MRPS14	chr1	1777.54	-1.75937e-06	0.00144268	0.579824	0.870405	FALSE	not_DE
ENSG00000183318	SPDYE4	chr17	2.70802	8.00036e-07	0.00144269	0.579828	0.870405	FALSE	not_DE
ENSG00000272969	AC024243.1	chr4	19.1516	1.20324e-06	0.00144269	0.579831	0.870405	FALSE	not_DE
ENSG00000000938	FGR	chr1	223.958	-1.36664e-06	0.00144269	0.57985	0.870405	FALSE	not_DE
ENSG00000131773	KHDRBS3	chr8	2717.71	-6.2753e-06	0.0014427	0.579947	0.870439	FALSE	not_DE
ENSG00000268516	AC020915.2	chr19	452.91	1.88788e-06	0.00144268	0.579957	0.870439	FALSE	not_DE
ENSG00000236334	PPIAL4G	chr1	2.68855	-9.43805e-07	0.00144269	0.579981	0.870439	FALSE	not_DE
ENSG00000110060	PUS3	chr11	398.252	-1.87122e-06	0.00144267	0.580061	0.870456	FALSE	not_DE
ENSG00000227258	SMIM2-AS1	chr13	80.6875	1.19657e-06	0.00144269	0.580064	0.870456	FALSE	not_DE
ENSG00000237693	IRGM	chr5	43.2864	1.76836e-06	0.00144269	0.580115	0.870479	FALSE	not_DE
ENSG00000106927	AMBP	chr9	3.68863	7.38982e-07	0.00144269	0.580177	0.870479	FALSE	not_DE
ENSG00000166477	LEO1	chr15	1580.21	-0.000241958	0.00145307	0.580234	0.870479	FALSE	not_DE
ENSG00000253200	AC037459.2	chr8	94.967	8.31675e-07	0.00144269	0.580244	0.870479	FALSE	not_DE
ENSG00000156076	WIF1	chr12	2.42398	3.65886e-07	0.00144269	0.580295	0.870479	FALSE	not_DE
ENSG00000234719	NPIPB2	chr16	224.192	6.40811e-06	0.00144269	0.580386	0.870479	FALSE	not_DE
ENSG00000111785	RIC8B	chr12	649.292	1.72262e-06	0.00144268	0.580462	0.870479	FALSE	not_DE
ENSG00000213892	CEACAM16	chr19	7.49363	4.47959e-07	0.00144269	0.580468	0.870479	FALSE	not_DE
ENSG00000155926	SLA	chr8	2711.02	-8.6156e-07	0.00144269	0.580483	0.870479	FALSE	not_DE
ENSG00000204590	GNL1	chr6	2808.75	-2.76573e-05	0.00144277	0.580508	0.870479	FALSE	not_DE
ENSG00000286511	Z95118.2	chr6	8.71166	-1.18855e-06	0.00144269	0.580511	0.870479	FALSE	not_DE
ENSG00000137463	MGARP	chr4	7.6054	-1.20037e-06	0.00144269	0.58054	0.870479	FALSE	not_DE
ENSG00000040275	SPDL1	chr5	782.928	-1.37348e-06	0.00144269	0.580547	0.870479	FALSE	not_DE
ENSG00000107819	SFXN3	chr10	375.67	-1.67724e-06	0.00144268	0.580667	0.870549	FALSE	not_DE
ENSG00000235629	AC090952.1	chr3	2.52459	6.56999e-07	0.00144269	0.580681	0.870549	FALSE	not_DE
ENSG00000067560	RHOA	chr3	41302.5	5.39442e-05	0.00144318	0.580712	0.870549	FALSE	not_DE
ENSG00000004777	ARHGAP33	chr19	730.427	-2.25902e-07	0.00144266	0.580738	0.870549	FALSE	not_DE
ENSG00000241295	ZBTB20-AS2	chr3	7.21703	-1.12935e-06	0.00144269	0.58094	0.870798	FALSE	not_DE
ENSG00000198964	SGMS1	chr10	6520.09	-0.000261572	0.00145488	0.580997	0.870825	FALSE	not_DE
ENSG00000143353	LYPLAL1	chr1	2372.72	-7.23107e-06	0.00144268	0.581135	0.870825	FALSE	not_DE
ENSG00000155903	RASA2	chr3	5253.06	2.87292e-05	0.00144282	0.581143	0.870825	FALSE	not_DE
ENSG00000272970	AC107294.2	chr3	7.59442	8.70951e-07	0.00144269	0.581157	0.870825	FALSE	not_DE
ENSG00000227681	AL033504.1	chr6	4.7007	-9.92915e-07	0.00144269	0.581172	0.870825	FALSE	not_DE
ENSG00000123384	LRP1	chr12	18.9141	8.58365e-07	0.00144269	0.581175	0.870825	FALSE	not_DE
ENSG00000188321	ZNF559	chr19	641.215	9.21928e-07	0.00144268	0.581237	0.870825	FALSE	not_DE
ENSG00000256087	ZNF432	chr19	778.422	-1.28447e-06	0.00144269	0.581268	0.870825	FALSE	not_DE
ENSG00000234684	SDCBP2-AS1	chr20	359.833	1.30794e-06	0.00144269	0.58134	0.870825	FALSE	not_DE
ENSG00000285600	AC023593.1	chr3	12.4298	9.88945e-07	0.00144269	0.581421	0.870825	FALSE	not_DE
ENSG00000267535	LINC00868	chr17	2.34665	-7.63533e-07	0.00144269	0.58143	0.870825	FALSE	not_DE
ENSG00000156017	CARNMT1	chr9	2263.28	-7.21969e-05	0.00144355	0.581435	0.870825	FALSE	not_DE
ENSG00000247728	AC091057.2	chr15	63.4766	1.22046e-06	0.00144269	0.58146	0.870825	FALSE	not_DE
ENSG00000070731	ST6GALNAC2	chr17	6.60001	8.99385e-07	0.00144269	0.581463	0.870825	FALSE	not_DE
ENSG00000284602	AL031432.4	chr1	55.8689	1.06771e-06	0.00144269	0.581597	0.870973	FALSE	not_DE
ENSG00000129354	AP1M2	chr19	8.05025	-3.44534e-06	0.00144269	0.581674	0.871034	FALSE	not_DE
ENSG00000121764	HCRTR1	chr1	7.71131	-8.32308e-07	0.00144269	0.581786	0.871055	FALSE	not_DE
ENSG00000253616	AC107959.3	chr8	35.7195	-8.19935e-07	0.00144269	0.581841	0.871055	FALSE	not_DE
ENSG00000139637	C12orf10	chr12	3941.29	-0.000184677	0.00144864	0.581864	0.871055	FALSE	not_DE
ENSG00000263745	AP005230.1	chr18	19.1827	1.91069	0.557057	0.581868	0.871055	FALSE	not_DE
ENSG00000134982	APC	chr5	6574.07	1.33918e-06	0.00144269	0.581869	0.871055	FALSE	not_DE
ENSG00000101557	USP14	chr18	9210.93	-2.40624e-06	0.00144267	0.581967	0.871103	FALSE	not_DE
ENSG00000135469	COQ10A	chr12	652.955	1.23799e-05	0.00144271	0.582015	0.871103	FALSE	not_DE
ENSG00000267467	APOC4	chr19	30.2789	-1.45806e-06	0.00144269	0.582076	0.871103	FALSE	not_DE
ENSG00000258394	AL442163.1	chr14	7.04147	8.34459e-07	0.00144269	0.582079	0.871103	FALSE	not_DE
ENSG00000143819	EPHX1	chr1	909.988	1.96274e-06	0.00144268	0.58208	0.871103	FALSE	not_DE
ENSG00000128944	KNSTRN	chr15	639.739	2.12068e-06	0.00144268	0.582171	0.871148	FALSE	not_DE
ENSG00000268087	AC008764.2	chr19	66.6984	-1.44626e-07	0.00144269	0.582182	0.871148	FALSE	not_DE
ENSG00000168569	TMEM223	chr11	1617.37	-1.33488e-06	0.00144269	0.582392	0.87126	FALSE	not_DE
ENSG00000110195	FOLR1	chr11	5.90808	-6.93502e-07	0.00144269	0.582415	0.87126	FALSE	not_DE
ENSG00000287185	AC041005.1	chr8	12.3127	-8.46377e-07	0.00144269	0.58244	0.87126	FALSE	not_DE
ENSG00000178980	SELENOW	chr19	7106.64	8.48542e-07	0.00144268	0.582444	0.87126	FALSE	not_DE
ENSG00000155875	SAXO1	chr9	57.8184	1.9264e-06	0.00144268	0.582502	0.87126	FALSE	not_DE
ENSG00000175984	DENND2C	chr1	425.504	3.23662e-06	0.00144269	0.582592	0.87126	FALSE	not_DE
ENSG00000271040	AL390955.2	chr6	3.75278	6.76391e-07	0.00144269	0.582601	0.87126	FALSE	not_DE
ENSG00000181873	IBA57	chr1	568.488	5.50685e-06	0.00144268	0.582605	0.87126	FALSE	not_DE
ENSG00000286313	AL360178.1	chr6	13.0361	1.05964e-06	0.00144269	0.582607	0.87126	FALSE	not_DE
ENSG00000183621	ZNF438	chr10	1470.54	3.46126e-05	0.00144289	0.582618	0.87126	FALSE	not_DE
ENSG00000145283	SLC10A6	chr4	7.03727	9.84835e-07	0.00144269	0.582772	0.871398	FALSE	not_DE
ENSG00000273118	AC093865.1	chr2	271.375	7.60033e-07	0.00144269	0.582817	0.871398	FALSE	not_DE
ENSG00000287466	AL355531.1	chr10	6.13716	-7.07543e-07	0.00144269	0.582831	0.871398	FALSE	not_DE
ENSG00000223711	AC069213.1	chr3	8.13893	9.08729e-07	0.00144269	0.582863	0.871398	FALSE	not_DE
ENSG00000270130	AC068790.7	chr12	12.6464	9.78034e-07	0.00144269	0.58289	0.871398	FALSE	not_DE
ENSG00000142149	HUNK	chr21	8.11958	9.05398e-07	0.00144269	0.582932	0.871406	FALSE	not_DE
ENSG00000132122	SPATA6	chr1	451.276	-9.99176e-07	0.00144269	0.583031	0.871496	FALSE	not_DE
ENSG00000157764	BRAF	chr7	13038.6	-3.13313e-06	0.00144269	0.583064	0.871496	FALSE	not_DE
ENSG00000235979	AC004448.2	chr17	213.45	-1.5604e-06	0.00144269	0.58321	0.871661	FALSE	not_DE
ENSG00000106009	BRAT1	chr7	1618.96	2.34259e-06	0.00144267	0.583338	0.871706	FALSE	not_DE
ENSG00000075275	CELSR1	chr22	56.1722	7.3703e-07	0.00144269	0.58338	0.871706	FALSE	not_DE
ENSG00000264044	AC005726.2	chr17	9.9923	-6.35496e-07	0.00144269	0.583391	0.871706	FALSE	not_DE
ENSG00000233825	AL391839.2	chr10	36.3309	-6.36929e-07	0.00144269	0.583398	0.871706	FALSE	not_DE
ENSG00000269924	AC024451.4	chr8	24.464	-1.45762e-06	0.00144269	0.583512	0.871706	FALSE	not_DE
ENSG00000253352	TUG1	chr22	3044.44	-2.23826e-06	0.00144266	0.583548	0.871706	FALSE	not_DE
ENSG00000230010	AL049646.1	chr20	62.4902	1.373e-06	0.00144269	0.583551	0.871706	FALSE	not_DE
ENSG00000273611	ZNHIT3	chr17	3480.81	6.13144e-06	0.00144267	0.583714	0.871706	FALSE	not_DE
ENSG00000233184	AC093157.1	chr1	1251.67	-3.24376e-06	0.00144269	0.583746	0.871706	FALSE	not_DE
ENSG00000150456	EEF1AKMT1	chr13	717.991	-1.22171e-06	0.00144269	0.583749	0.871706	FALSE	not_DE
ENSG00000140563	MCTP2	chr15	15134.9	8.05657e-06	0.0014427	0.5838	0.871706	FALSE	not_DE
ENSG00000186814	ZSCAN30	chr18	488.12	8.15186e-07	0.00144268	0.583823	0.871706	FALSE	not_DE
ENSG00000131943	C19orf12	chr19	1050.91	3.29217e-06	0.00144268	0.583823	0.871706	FALSE	not_DE
ENSG00000260751	AC008870.2	chr16	93.4806	-1.18845e-06	0.00144269	0.583832	0.871706	FALSE	not_DE
ENSG00000117601	SERPINC1	chr1	3.9281	-6.19452e-07	0.00144269	0.583844	0.871706	FALSE	not_DE
ENSG00000144736	SHQ1	chr3	1114.8	3.25538e-05	0.00144287	0.583846	0.871706	FALSE	not_DE
ENSG00000138061	CYP1B1	chr2	16.3013	7.48686e-07	0.00144269	0.583854	0.871706	FALSE	not_DE
ENSG00000085871	MGST2	chr4	5923.89	6.61645e-06	0.0014427	0.583998	0.871818	FALSE	not_DE
ENSG00000205885	C1RL-AS1	chr12	796.296	-1.87331e-06	0.00144268	0.584065	0.871818	FALSE	not_DE
ENSG00000075213	SEMA3A	chr7	9.8359	2.22856e-06	0.00144269	0.584169	0.871818	FALSE	not_DE
ENSG00000136152	COG3	chr13	7325.05	-1.06239e-06	0.00144269	0.584169	0.871818	FALSE	not_DE
ENSG00000276097	AC006538.3	chr19	3.004	8.32653e-07	0.00144269	0.584176	0.871818	FALSE	not_DE
ENSG00000109606	DHX15	chr4	8728.85	0.00118034	0.00186511	0.584189	0.871818	FALSE	not_DE
ENSG00000245112	SMARCA5-AS1	chr4	317.579	-5.70124e-07	0.00144269	0.584213	0.871818	FALSE	not_DE
ENSG00000166664	CHRFAM7A	chr15	1104.57	1.85315e-06	0.00144269	0.584248	0.871818	FALSE	not_DE
ENSG00000261670	AC012213.2	chr8	3.58672	2.87955e-07	0.00144269	0.584347	0.871818	FALSE	not_DE
ENSG00000146587	RBAK	chr7	690.585	4.74611e-06	0.00144269	0.584358	0.871818	FALSE	not_DE
ENSG00000225218	AP001628.1	chr21	179.185	-1.1136e-06	0.00144269	0.584397	0.871818	FALSE	not_DE
ENSG00000223647	LINC01946	chr2	3.66847	8.87721e-07	0.00144269	0.584543	0.871818	FALSE	not_DE
ENSG00000166501	PRKCB	chr16	7778.57	-1.02268e-05	0.0014427	0.584543	0.871818	FALSE	not_DE
ENSG00000270066	AL356488.2	chr1	27.2888	-1.82315e-06	0.00144268	0.584545	0.871818	FALSE	not_DE
ENSG00000198216	CACNA1E	chr1	5.47994	8.85981e-07	0.00144269	0.584546	0.871818	FALSE	not_DE
ENSG00000134057	CCNB1	chr5	1761.71	0.000153527	0.00144681	0.584547	0.871818	FALSE	not_DE
ENSG00000100320	RBFOX2	chr22	1644.44	-3.03025e-06	0.00144267	0.58458	0.871818	FALSE	not_DE
ENSG00000137807	KIF23	chr15	577.554	-1.34423e-06	0.00144269	0.584625	0.871818	FALSE	not_DE
ENSG00000131015	ULBP2	chr6	39.4948	1.75814e-06	0.00144269	0.584654	0.871818	FALSE	not_DE
ENSG00000157470	FAM81A	chr15	11.6067	1.34462e-06	0.00144269	0.584669	0.871818	FALSE	not_DE
ENSG00000171865	RNASEH1	chr2	3684.4	-1.44402e-05	0.00144271	0.584686	0.871818	FALSE	not_DE
ENSG00000159792	PSKH1	chr16	1002.34	3.43901e-07	0.00144267	0.584771	0.871891	FALSE	not_DE
ENSG00000257386	AC025257.1	chr12	51.0024	-8.45085e-07	0.00144269	0.584841	0.871942	FALSE	not_DE
ENSG00000213463	SYNJ2BP	chr14	761.866	-1.37988e-06	0.00144268	0.584933	0.871947	FALSE	not_DE
ENSG00000108788	MLX	chr17	2334.08	-1.90775e-06	0.00144268	0.584945	0.871947	FALSE	not_DE
ENSG00000158186	MRAS	chr3	146.625	1.12212e-06	0.00144269	0.584953	0.871947	FALSE	not_DE
ENSG00000168758	SEMA4C	chr2	542.217	-2.3384e-06	0.00144269	0.585037	0.871971	FALSE	not_DE
ENSG00000259126	AL161752.1	chr14	7.39522	-4.35366e-07	0.00144269	0.585041	0.871971	FALSE	not_DE
ENSG00000157540	DYRK1A	chr21	16183.1	-5.48531e-07	0.00144268	0.585084	0.871981	FALSE	not_DE
ENSG00000223783	LINC01983	chr3	58.3001	-7.3805e-07	0.00144269	0.585162	0.872044	FALSE	not_DE
ENSG00000110721	CHKA	chr11	4820.92	-1.80952e-06	0.00144268	0.58551	0.872508	FALSE	not_DE
ENSG00000175467	SART1	chr11	3322.54	-5.69924e-07	0.00144265	0.58556	0.87251	FALSE	not_DE
ENSG00000287154	AC005599.1	chr4	26.3671	1.41995e-06	0.00144269	0.585583	0.87251	FALSE	not_DE
ENSG00000287387	AC010883.3	chr2	156.388	-5.68604e-07	0.00144269	0.585685	0.872601	FALSE	not_DE
ENSG00000175893	ZDHHC21	chr9	2247.43	1.17538e-05	0.00144269	0.585761	0.872601	FALSE	not_DE
ENSG00000273077	AC110609.1	chr4	2.83848	8.14959e-07	0.00144269	0.58581	0.872601	FALSE	not_DE
ENSG00000170608	FOXA3	chr19	9.3258	-9.44185e-07	0.00144269	0.585814	0.872601	FALSE	not_DE
ENSG00000127616	SMARCA4	chr19	9671.41	-0.000138671	0.00144603	0.585825	0.872601	FALSE	not_DE
ENSG00000257452	AC004551.1	chr12	18.8713	7.55776e-07	0.00144269	0.585881	0.872631	FALSE	not_DE
ENSG00000095713	CRTAC1	chr10	7.52014	7.99052e-07	0.00144269	0.585953	0.872659	FALSE	not_DE
ENSG00000266962	AC067852.2	chr17	384.907	-2.00629e-06	0.00144269	0.585972	0.872659	FALSE	not_DE
ENSG00000180448	ARHGAP45	chr19	1331.97	-1.55045e-06	0.00144268	0.586125	0.872729	FALSE	not_DE
ENSG00000259039	AL161804.1	chr14	5.39734	8.35918e-07	0.00144269	0.58614	0.872729	FALSE	not_DE
ENSG00000137709	POU2F3	chr11	8.14856	1.04107e-06	0.00144269	0.586143	0.872729	FALSE	not_DE
ENSG00000225434	LINC01504	chr9	99.9879	-1.07428e-06	0.00144269	0.58617	0.872729	FALSE	not_DE
ENSG00000239732	TLR9	chr3	2.37193	1.84436e-06	0.00144269	0.586431	0.872729	FALSE	not_DE
ENSG00000103353	UBFD1	chr16	1836.38	-4.64454e-06	0.00144267	0.58651	0.872729	FALSE	not_DE
ENSG00000179348	GATA2	chr3	19657.7	4.55187e-05	0.00144305	0.586527	0.872729	FALSE	not_DE
ENSG00000197774	EME2	chr16	212.049	-7.90501e-07	0.00144269	0.586535	0.872729	FALSE	not_DE
ENSG00000244234	GMCL2	chr5	2.28279	7.02274e-07	0.00144269	0.586567	0.872729	FALSE	not_DE
ENSG00000177103	DSCAML1	chr11	7.6938	8.40224e-07	0.00144269	0.586578	0.872729	FALSE	not_DE
ENSG00000167550	RHEBL1	chr12	374.48	-1.05596e-06	0.00144269	0.586593	0.872729	FALSE	not_DE
ENSG00000261318	AC055855.2	chr15	46.6151	1.62771e-06	0.00144268	0.58663	0.872729	FALSE	not_DE
ENSG00000260934	AC130456.5	chr16	2.81067	-5.42788e-07	0.00144269	0.586665	0.872729	FALSE	not_DE
ENSG00000120948	TARDBP	chr1	5910.66	-1.24182e-06	0.00144267	0.586715	0.872729	FALSE	not_DE
ENSG00000177406	AC021054.1	chr12	437.753	-1.21069e-06	0.00144269	0.586745	0.872729	FALSE	not_DE
ENSG00000075856	SART3	chr12	2003.59	-0.000270847	0.00145577	0.58675	0.872729	FALSE	not_DE
ENSG00000138398	PPIG	chr2	13892	2.93315e-05	0.00144281	0.586755	0.872729	FALSE	not_DE
ENSG00000165899	OTOGL	chr12	23.6107	1.02341e-06	0.00144269	0.586802	0.872729	FALSE	not_DE
ENSG00000138131	LOXL4	chr10	23.8435	8.75941e-07	0.00144269	0.586875	0.872729	FALSE	not_DE
ENSG00000143061	IGSF3	chr1	38.1369	1.04086e-06	0.00144269	0.586898	0.872729	FALSE	not_DE
ENSG00000105383	CD33	chr19	3432.29	4.72187e-07	0.00144269	0.587	0.872729	FALSE	not_DE
ENSG00000109255	NMU	chr4	1414.56	1.97555e-06	0.00144269	0.587085	0.872729	FALSE	not_DE
ENSG00000197457	STMN3	chr20	2006.11	1.50101e-05	0.00144271	0.587094	0.872729	FALSE	not_DE
ENSG00000118420	UBE3D	chr6	1760.47	1.80692e-06	0.00144268	0.587116	0.872729	FALSE	not_DE
ENSG00000134769	DTNA	chr18	8.03952	9.52413e-07	0.00144269	0.58712	0.872729	FALSE	not_DE
ENSG00000266472	MRPS21	chr1	14826.6	5.46222e-06	0.00144267	0.587143	0.872729	FALSE	not_DE
ENSG00000260708	AL118516.1	chr22	1995.2	-1.84264e-06	0.00144268	0.587157	0.872729	FALSE	not_DE
ENSG00000263400	TMEM220-AS1	chr17	571.446	1.99087e-06	0.00144267	0.587171	0.872729	FALSE	not_DE
ENSG00000108176	DNAJC12	chr10	1876.51	-1.22975e-05	0.00144271	0.587189	0.872729	FALSE	not_DE
ENSG00000213390	ARHGAP19	chr10	1771.05	2.8468e-06	0.00144267	0.587237	0.872729	FALSE	not_DE
ENSG00000230310	AC010422.1	chr19	9.64886	1.16285e-06	0.00144269	0.587238	0.872729	FALSE	not_DE
ENSG00000112851	ERBIN	chr5	7818	-5.42795e-06	0.00144269	0.587251	0.872729	FALSE	not_DE
ENSG00000229852	AC019205.1	chr6	323.719	-1.27331e-06	0.00144269	0.587257	0.872729	FALSE	not_DE
ENSG00000248373	AC096577.1	chr4	816.668	1.02602e-06	0.00144269	0.587272	0.872729	FALSE	not_DE
ENSG00000236497	LINC01744	chr1	2.50511	7.1869e-07	0.00144269	0.587307	0.872729	FALSE	not_DE
ENSG00000249464	LINC01091	chr4	117.162	-1.29306e-06	0.00144269	0.587318	0.872729	FALSE	not_DE
ENSG00000151239	TWF1	chr12	2010.9	-1.29659e-05	0.00144271	0.587587	0.872878	FALSE	not_DE
ENSG00000143947	RPS27A	chr2	308743	2.44824e-06	0.00144267	0.587597	0.872878	FALSE	not_DE
ENSG00000144671	SLC22A14	chr3	7.71092	1.05794e-06	0.00144269	0.587639	0.872878	FALSE	not_DE
ENSG00000185873	TMPRSS11B	chr4	5.75502	6.87072e-07	0.00144269	0.587675	0.872878	FALSE	not_DE
ENSG00000256249	AC026333.3	chr12	7.80343	-1.06349e-06	0.00144269	0.587705	0.872878	FALSE	not_DE
ENSG00000164587	RPS14	chr5	401292	2.1781e-06	0.00144267	0.587709	0.872878	FALSE	not_DE
ENSG00000176840	MIR7-3HG	chr19	2.95876	5.57679e-07	0.00144269	0.587723	0.872878	FALSE	not_DE
ENSG00000104760	FGL1	chr8	121.174	-5.9286e-07	0.00144269	0.587727	0.872878	FALSE	not_DE
ENSG00000215305	VPS16	chr20	1928.79	8.65488e-07	0.00144266	0.587744	0.872878	FALSE	not_DE
ENSG00000144649	GASK1A	chr3	86.4026	9.41941e-07	0.00144269	0.587853	0.872977	FALSE	not_DE
ENSG00000116191	RALGPS2	chr1	4309.06	1.90718e-07	0.00144269	0.587889	0.872977	FALSE	not_DE
ENSG00000225790	AC007953.1	chr3	5.12059	-7.99137e-07	0.00144269	0.58793	0.872977	FALSE	not_DE
ENSG00000156026	MCU	chr10	3819.57	-5.09475e-07	0.00144268	0.588021	0.872977	FALSE	not_DE
ENSG00000178764	ZHX2	chr8	999.013	5.45026e-06	0.00144269	0.588058	0.872977	FALSE	not_DE
ENSG00000181097	AC105219.1	chr8	27.8105	-8.48425e-07	0.00144269	0.588096	0.872977	FALSE	not_DE
ENSG00000176108	CHMP6	chr17	1215.65	-2.05996e-05	0.00144276	0.588142	0.872977	FALSE	not_DE
ENSG00000170011	MYRIP	chr3	347.592	-3.58229e-06	0.00144269	0.588201	0.872977	FALSE	not_DE
ENSG00000255449	AP002812.5	chr11	22.9124	1.3625e-06	0.00144269	0.588234	0.872977	FALSE	not_DE
ENSG00000258826	LINC01147	chr14	22.2909	-1.03447e-06	0.00144269	0.588234	0.872977	FALSE	not_DE
ENSG00000130347	RTN4IP1	chr6	388.917	-3.65213e-06	0.00144268	0.588257	0.872977	FALSE	not_DE
ENSG00000180423	HARBI1	chr11	234.545	6.1301e-06	0.00144266	0.588322	0.872977	FALSE	not_DE
ENSG00000137710	RDX	chr11	8283.29	-2.22053e-06	0.00144267	0.588331	0.872977	FALSE	not_DE
ENSG00000070950	RAD18	chr3	1369.04	-9.02538e-06	0.00144268	0.588334	0.872977	FALSE	not_DE
ENSG00000261218	AC099524.1	chr16	60.7281	6.21825e-06	0.00144269	0.588386	0.872977	FALSE	not_DE
ENSG00000230325	AL359921.1	chr1	279.145	-1.39491e-06	0.00144269	0.588389	0.872977	FALSE	not_DE
ENSG00000172409	CLP1	chr11	921.621	-1.75938e-06	0.00144268	0.588566	0.873187	FALSE	not_DE
ENSG00000065882	TBC1D1	chr4	2904.11	1.41377e-05	0.00144272	0.588657	0.873233	FALSE	not_DE
ENSG00000123091	RNF11	chr1	4742.44	7.35778e-05	0.00144363	0.588693	0.873233	FALSE	not_DE
ENSG00000130707	ASS1	chr9	10.9298	-1.00529e-06	0.00144269	0.588713	0.873233	FALSE	not_DE
ENSG00000205041	AC118344.1	chr19	24.0323	-1.36416e-06	0.00144268	0.588767	0.873233	FALSE	not_DE
ENSG00000072803	FBXW11	chr5	5848.11	1.43192e-06	0.00144269	0.588778	0.873233	FALSE	not_DE
ENSG00000215866	LINC01356	chr1	4.92043	7.9449e-07	0.00144269	0.588841	0.873269	FALSE	not_DE
ENSG00000122545	SEPTIN7	chr7	19078	-2.90036e-06	0.00144266	0.588874	0.873269	FALSE	not_DE
ENSG00000056097	ZFR	chr5	10456.9	2.3746e-06	0.00144267	0.588983	0.873377	FALSE	not_DE
ENSG00000254694	AP001893.1	chr11	14.7138	-1.22961e-06	0.00144269	0.589092	0.873485	FALSE	not_DE
ENSG00000130720	FIBCD1	chr9	2.56009	7.01301e-07	0.00144269	0.589278	0.873708	FALSE	not_DE
ENSG00000188033	ZNF490	chr19	956.964	-1.38709e-06	0.00144266	0.589324	0.873722	FALSE	not_DE
ENSG00000255557	AP001266.2	chr11	3.4514	8.46829e-07	0.00144269	0.5894	0.873758	FALSE	not_DE
ENSG00000154328	NEIL2	chr8	312.281	-5.55299e-07	0.00144268	0.589435	0.873758	FALSE	not_DE
ENSG00000164924	YWHAZ	chr8	33466.3	0.000192914	0.00144923	0.589457	0.873758	FALSE	not_DE
ENSG00000107960	STN1	chr10	1320.67	6.45573e-06	0.00144268	0.589494	0.87376	FALSE	not_DE
ENSG00000086619	ERO1B	chr1	3892.54	-1.42889e-07	0.00144269	0.589575	0.873816	FALSE	not_DE
ENSG00000169245	CXCL10	chr4	24.2314	-5.21052e-07	0.00144269	0.589604	0.873816	FALSE	not_DE
ENSG00000111291	GPRC5D	chr12	21.7775	7.75223e-07	0.00144269	0.589733	0.873871	FALSE	not_DE
ENSG00000127399	LRRC61	chr7	335.183	-9.93812e-07	0.00144269	0.589736	0.873871	FALSE	not_DE
ENSG00000278703	AC100847.1	chr18	9.3765	9.08934e-07	0.00144269	0.58977	0.873871	FALSE	not_DE
ENSG00000182185	RAD51B	chr14	6325.04	-2.55399e-05	0.0014428	0.589788	0.873871	FALSE	not_DE
ENSG00000107164	FUBP3	chr9	2678.97	-1.1098e-05	0.0014427	0.589822	0.873871	FALSE	not_DE
ENSG00000072195	SPEG	chr2	43.3782	-1.07034e-06	0.00144269	0.589883	0.873871	FALSE	not_DE
ENSG00000108984	MAP2K6	chr17	230.391	-9.79738e-07	0.00144269	0.589894	0.873871	FALSE	not_DE
ENSG00000272973	AP000350.5	chr22	2.9718	5.66897e-07	0.00144269	0.589946	0.873894	FALSE	not_DE
ENSG00000233452	STXBP5-AS1	chr6	1135.77	-1.0767e-05	0.00144271	0.590042	0.873943	FALSE	not_DE
ENSG00000285829	AC005921.4	chr17	3.38973	6.84271e-07	0.00144269	0.590052	0.873943	FALSE	not_DE
ENSG00000152382	TADA1	chr1	1333.36	-5.12279e-05	0.00144313	0.590327	0.874231	FALSE	not_DE
ENSG00000169955	ZNF747	chr16	268.539	-1.04867e-06	0.00144269	0.590349	0.874231	FALSE	not_DE
ENSG00000154134	ROBO3	chr11	147.853	1.7231e-06	0.00144269	0.590407	0.874231	FALSE	not_DE
ENSG00000235023	AP001626.1	chr21	2.30121	-5.08507e-07	0.00144269	0.59042	0.874231	FALSE	not_DE
ENSG00000253194	AL137009.1	chr6	228.98	3.03753e-06	0.00144269	0.590452	0.874231	FALSE	not_DE
ENSG00000215386	MIR99AHG	chr21	11786.1	0.000106625	0.00144466	0.590537	0.874231	FALSE	not_DE
ENSG00000141574	SECTM1	chr17	15.0375	-1.10154e-06	0.00144269	0.590547	0.874231	FALSE	not_DE
ENSG00000204613	TRIM10	chr6	9.4435	1.23604e-06	0.00144269	0.590597	0.874231	FALSE	not_DE
ENSG00000214736	TOMM6	chr6	15602.7	-1.33801e-06	0.00144267	0.590635	0.874231	FALSE	not_DE
ENSG00000115966	ATF2	chr2	6107.28	-2.34714e-06	0.00144268	0.590694	0.874231	FALSE	not_DE
ENSG00000235236	AC137630.2	chr3	23.6356	1.06701e-06	0.00144269	0.590697	0.874231	FALSE	not_DE
ENSG00000155511	GRIA1	chr5	9.54567	9.44488e-07	0.00144269	0.590722	0.874231	FALSE	not_DE
ENSG00000198597	ZNF536	chr19	4.41869	7.08272e-07	0.00144269	0.590732	0.874231	FALSE	not_DE
ENSG00000231889	TRAF3IP2-AS1	chr6	2592.15	-1.97032e-06	0.00144268	0.59077	0.874231	FALSE	not_DE
ENSG00000164002	EXO5	chr1	264.552	-2.47243e-06	0.00144267	0.590788	0.874231	FALSE	not_DE
ENSG00000170775	GPR37	chr7	63.2147	-5.65509e-07	0.00144269	0.59083	0.874239	FALSE	not_DE
ENSG00000141084	RANBP10	chr16	2562.84	0.000208358	0.00145035	0.590895	0.874282	FALSE	not_DE
ENSG00000117602	RCAN3	chr1	1204.8	5.82671e-06	0.00144268	0.590934	0.874285	FALSE	not_DE
ENSG00000167186	COQ7	chr16	806.798	1.84385e-06	0.00144268	0.591021	0.874308	FALSE	not_DE
ENSG00000253276	CCDC71L	chr7	1576.69	-2.50263e-06	0.00144268	0.591025	0.874308	FALSE	not_DE
ENSG00000164022	AIMP1	chr4	5992.19	4.19763e-05	0.00144294	0.591099	0.874308	FALSE	not_DE
ENSG00000288046	AL031123.5	chr6	16.6835	8.75562e-07	0.00144269	0.591166	0.874308	FALSE	not_DE
ENSG00000154277	UCHL1	chr4	40.3554	1.35633e-06	0.00144269	0.591171	0.874308	FALSE	not_DE
ENSG00000254556	AF131215.2	chr8	35.0343	1.29189e-06	0.00144269	0.591266	0.874308	FALSE	not_DE
ENSG00000111271	ACAD10	chr12	782.172	3.62033e-05	0.00144288	0.591281	0.874308	FALSE	not_DE
ENSG00000253307	AC011676.1	chr8	13.6851	7.73437e-07	0.00144269	0.591286	0.874308	FALSE	not_DE
ENSG00000287932	AC000065.2	chr7	79.4071	1.22431e-06	0.00144269	0.591351	0.874308	FALSE	not_DE
ENSG00000189013	KIR2DL4	chr19	6.80516	-6.11861e-07	0.00144269	0.591383	0.874308	FALSE	not_DE
ENSG00000132821	VSTM2L	chr20	8.44522	-8.0673e-07	0.00144269	0.591394	0.874308	FALSE	not_DE
ENSG00000143443	C1orf56	chr1	223.229	-1.28254e-06	0.00144269	0.591431	0.874308	FALSE	not_DE
ENSG00000169885	CALML6	chr1	9.49762	7.27146e-07	0.00144269	0.591443	0.874308	FALSE	not_DE
ENSG00000124212	PTGIS	chr20	3.12762	6.71309e-07	0.00144269	0.591456	0.874308	FALSE	not_DE
ENSG00000197299	BLM	chr15	2366.06	-5.46996e-05	0.00144319	0.591751	0.874664	FALSE	not_DE
ENSG00000122376	SHLD2	chr10	4007.66	2.33153e-05	0.00144276	0.591768	0.874664	FALSE	not_DE
ENSG00000197134	ZNF257	chr19	165.752	-4.78405e-06	0.0014427	0.591824	0.874692	FALSE	not_DE
ENSG00000258942	AL358332.1	chr14	4.12899	7.53381e-07	0.00144269	0.591907	0.874732	FALSE	not_DE
ENSG00000234142	LINC01675	chr1	19.1785	1.03392e-06	0.00144269	0.591923	0.874732	FALSE	not_DE
ENSG00000155897	ADCY8	chr8	10.5542	-9.46926e-07	0.00144269	0.592158	0.874973	FALSE	not_DE
ENSG00000065883	CDK13	chr7	5277.39	-6.37264e-05	0.00144338	0.592196	0.874973	FALSE	not_DE
ENSG00000146535	GNA12	chr7	2121.77	-0.000434428	0.00147805	0.592201	0.874973	FALSE	not_DE
ENSG00000174370	C11orf45	chr11	19.2311	7.09702e-07	0.00144269	0.592231	0.874973	FALSE	not_DE
ENSG00000112759	SLC29A1	chr6	2215.42	1.32411e-05	0.00144272	0.592384	0.875098	FALSE	not_DE
ENSG00000234022	AC008278.2	chr2	10.8455	2.27917e-06	0.00144268	0.592388	0.875098	FALSE	not_DE
ENSG00000161558	TMEM143	chr19	557.066	-1.70705e-06	0.00144268	0.592526	0.875127	FALSE	not_DE
ENSG00000260425	AL031709.1	chr16	19.8278	-9.10819e-07	0.00144269	0.592566	0.875127	FALSE	not_DE
ENSG00000177212	OR2T33	chr1	9.43804	9.52871e-07	0.00144269	0.59259	0.875127	FALSE	not_DE
ENSG00000284747	AL034417.4	chr1	11.1745	1.31757e-06	0.00144269	0.592598	0.875127	FALSE	not_DE
ENSG00000267454	ZNF582-AS1	chr19	214.936	2.51153e-08	0.00144269	0.592614	0.875127	FALSE	not_DE
ENSG00000259736	CRTC3-AS1	chr15	299.116	-1.66382e-06	0.00144267	0.592625	0.875127	FALSE	not_DE
ENSG00000278475	AC009464.1	chr12	21.758	-9.99811e-07	0.00144269	0.592697	0.875181	FALSE	not_DE
ENSG00000150625	GPM6A	chr4	4.32185	-8.14116e-07	0.00144269	0.592762	0.875222	FALSE	not_DE
ENSG00000109099	PMP22	chr17	505.873	1.45475e-06	0.00144268	0.592874	0.875284	FALSE	not_DE
ENSG00000275552	AC243965.2	chr14	3.26345	6.94113e-07	0.00144269	0.592887	0.875284	FALSE	not_DE
ENSG00000101109	STK4	chr20	14701.1	-2.07759e-06	0.00144267	0.592978	0.875284	FALSE	not_DE
ENSG00000228397	LINC01635	chr1	41.4834	9.32085e-07	0.00144269	0.592993	0.875284	FALSE	not_DE
ENSG00000260558	AC018557.2	chr16	4.28681	-6.412e-07	0.00144269	0.592999	0.875284	FALSE	not_DE
ENSG00000251139	AC084871.1	chr4	19.1635	-6.72551e-07	0.00144269	0.593021	0.875284	FALSE	not_DE
ENSG00000214510	SPINK13	chr5	9.11477	-5.00376e-07	0.00144269	0.593113	0.875303	FALSE	not_DE
ENSG00000130208	APOC1	chr19	19617.2	1.21342e-06	0.00144269	0.593129	0.875303	FALSE	not_DE
ENSG00000125498	KIR2DL1	chr19	2.21147	-3.37133e-07	0.00144269	0.593169	0.875303	FALSE	not_DE
ENSG00000165879	FRAT1	chr10	1041.82	-3.62802e-06	0.00144268	0.593179	0.875303	FALSE	not_DE
ENSG00000146858	ZC3HAV1L	chr7	743.021	-1.71425e-06	0.00144268	0.593308	0.875441	FALSE	not_DE
ENSG00000178057	NDUFAF3	chr3	9876.59	-6.68065e-06	0.00144269	0.593353	0.875454	FALSE	not_DE
ENSG00000261997	AC007336.1	chr16	27.5425	-9.1899e-07	0.00144269	0.593466	0.875568	FALSE	not_DE
ENSG00000287494	AC069368.2	chr15	10.5247	7.9734e-07	0.00144269	0.593609	0.875724	FALSE	not_DE
ENSG00000008988	RPS20	chr8	57514.1	-0.000701044	0.00154688	0.593708	0.875794	FALSE	not_DE
ENSG00000081189	MEF2C	chr5	17898.5	-1.86481e-06	0.00144268	0.59377	0.875794	FALSE	not_DE
ENSG00000120963	ZNF706	chr8	11793.4	-1.50412e-06	0.00144268	0.593782	0.875794	FALSE	not_DE
ENSG00000115977	AAK1	chr2	3404.77	-2.28814e-06	0.00144269	0.593805	0.875794	FALSE	not_DE
ENSG00000189419	SPATA41	chr15	29.5647	1.58035e-07	0.00144269	0.593837	0.875794	FALSE	not_DE
ENSG00000110218	PANX1	chr11	870.257	-1.84159e-06	0.00144268	0.593899	0.875826	FALSE	not_DE
ENSG00000196678	ERI2	chr16	604.749	1.14963e-06	0.00144269	0.593931	0.875826	FALSE	not_DE
ENSG00000131143	COX4I1	chr16	70312.2	1.95079e-06	0.00144268	0.594021	0.875834	FALSE	not_DE
ENSG00000104969	SGTA	chr19	4040.54	8.97164e-06	0.00144269	0.594048	0.875834	FALSE	not_DE
ENSG00000287299	AC012459.1	chr2	6.67529	-8.31572e-07	0.00144269	0.594137	0.875834	FALSE	not_DE
ENSG00000234630	AC245060.2	chr22	5.86555	9.64512e-07	0.00144269	0.594148	0.875834	FALSE	not_DE
ENSG00000237476	LINC01637	chr22	562.778	-1.38847e-06	0.00144269	0.594172	0.875834	FALSE	not_DE
ENSG00000182504	CEP97	chr3	725.899	1.71649e-06	0.00144268	0.59418	0.875834	FALSE	not_DE
ENSG00000196937	FAM3C	chr7	4374.57	6.20883e-07	0.00144269	0.594191	0.875834	FALSE	not_DE
ENSG00000198728	LDB1	chr10	5381.9	3.98464e-06	0.00144265	0.594394	0.875933	FALSE	not_DE
ENSG00000180628	PCGF5	chr10	2844.25	-1.04426e-05	0.00144271	0.594439	0.875933	FALSE	not_DE
ENSG00000254855	AP001107.8	chr11	10.5742	9.21508e-07	0.00144269	0.594458	0.875933	FALSE	not_DE
ENSG00000229372	SZT2-AS1	chr1	3.68226	9.72031e-07	0.00144269	0.594513	0.875933	FALSE	not_DE
ENSG00000286938	AC092849.3	chr7	14.1236	1.06119e-06	0.00144269	0.594514	0.875933	FALSE	not_DE
ENSG00000231769	AL035701.1	chr6	148.041	4.82679e-07	0.00144268	0.594553	0.875933	FALSE	not_DE
ENSG00000007202	KIAA0100	chr17	3022.68	-2.65793e-06	0.00144266	0.594557	0.875933	FALSE	not_DE
ENSG00000101343	CRNKL1	chr20	1836.91	7.57431e-06	0.00144267	0.594579	0.875933	FALSE	not_DE
ENSG00000116830	TTF2	chr1	2808.76	-0.000415863	0.00147486	0.594583	0.875933	FALSE	not_DE
ENSG00000151461	UPF2	chr10	7699.33	2.65511e-05	0.0014428	0.594731	0.876064	FALSE	not_DE
ENSG00000255097	AP006259.1	chr11	5.92653	6.17011e-07	0.00144269	0.594773	0.876064	FALSE	not_DE
ENSG00000103047	TANGO6	chr16	750.834	-6.00388e-06	0.00144269	0.594794	0.876064	FALSE	not_DE
ENSG00000119231	SENP5	chr3	8956.34	-4.28775e-06	0.00144269	0.594818	0.876064	FALSE	not_DE
ENSG00000067533	RRP15	chr1	1962.51	-7.68437e-06	0.00144269	0.594998	0.876276	FALSE	not_DE
ENSG00000165802	NSMF	chr9	932.539	-2.1833e-06	0.00144267	0.595064	0.876321	FALSE	not_DE
ENSG00000253986	AC104561.3	chr8	68.5896	2.0459e-06	0.00144269	0.595217	0.876492	FALSE	not_DE
ENSG00000188338	SLC38A3	chr3	5.38231	5.03003e-07	0.00144269	0.595253	0.876492	FALSE	not_DE
ENSG00000163933	RFT1	chr3	1222.81	1.35737e-06	0.00144269	0.595455	0.876735	FALSE	not_DE
ENSG00000203995	ZYG11A	chr1	10.2286	-9.46368e-07	0.00144269	0.595517	0.876774	FALSE	not_DE
ENSG00000286100	AL008725.1	chr20	12.3114	1.36305e-06	0.00144269	0.595555	0.876776	FALSE	not_DE
ENSG00000260349	AC087190.1	chr16	19.9994	-9.70951e-07	0.00144269	0.595681	0.876779	FALSE	not_DE
ENSG00000088538	DOCK3	chr3	65.0949	-1.40768	0.335038	0.59571	0.876779	FALSE	not_DE
ENSG00000141639	MAPK4	chr18	5.71479	-7.83744e-07	0.00144269	0.595712	0.876779	FALSE	not_DE
ENSG00000132950	ZMYM5	chr13	4567.9	7.24061e-05	0.00144359	0.595724	0.876779	FALSE	not_DE
ENSG00000183161	FANCF	chr11	520.232	1.74911e-06	0.00144269	0.595763	0.876779	FALSE	not_DE
ENSG00000113492	AGXT2	chr5	2.16274	5.0602e-07	0.00144269	0.595804	0.876779	FALSE	not_DE
ENSG00000138688	KIAA1109	chr4	5617.65	1.44507e-05	0.00144271	0.595874	0.876779	FALSE	not_DE
ENSG00000278535	DHRS11	chr17	3868.07	1.905e-06	0.00144268	0.595887	0.876779	FALSE	not_DE
ENSG00000172379	ARNT2	chr15	6.64687	-7.3283e-07	0.00144269	0.595913	0.876779	FALSE	not_DE
ENSG00000196422	PPP1R26	chr9	441.734	-1.20062e-06	0.00144269	0.595921	0.876779	FALSE	not_DE
ENSG00000134461	ANKRD16	chr10	688.889	1.82809e-06	0.00144268	0.595956	0.876779	FALSE	not_DE
ENSG00000248100	AC087257.1	chr12	9.72058	-7.36654e-07	0.00144269	0.596075	0.876866	FALSE	not_DE
ENSG00000260744	AC007494.2	chr16	32.0559	1.06466e-06	0.00144269	0.596088	0.876866	FALSE	not_DE
ENSG00000185274	GALNT17	chr7	7.25218	-1.04729e-06	0.00144269	0.596168	0.876931	FALSE	not_DE
ENSG00000180210	F2	chr11	10.9355	-8.86267e-07	0.00144269	0.596344	0.877092	FALSE	not_DE
ENSG00000187118	CMC1	chr3	3273.22	-2.54116e-05	0.00144279	0.596366	0.877092	FALSE	not_DE
ENSG00000230155	FO393401.1	chr20	1695.13	2.30449e-06	0.00144268	0.596386	0.877092	FALSE	not_DE
ENSG00000161671	EMC10	chr19	4909.99	2.58916e-06	0.00144266	0.596433	0.877102	FALSE	not_DE
ENSG00000286746	AL590807.1	chr13	43.3919	-1.14418e-06	0.00144269	0.596466	0.877102	FALSE	not_DE
ENSG00000105617	LENG1	chr19	985.578	3.02059e-05	0.00144283	0.596505	0.877102	FALSE	not_DE
ENSG00000276529	AP001505.1	chr21	52.5561	1.00106e-06	0.00144269	0.596538	0.877102	FALSE	not_DE
ENSG00000257718	CPNE8-AS1	chr12	24.0002	-6.52248e-07	0.00144269	0.596648	0.87721	FALSE	not_DE
ENSG00000283128	AC009403.2	chr7	221.389	4.09921e-06	0.00144267	0.596937	0.877581	FALSE	not_DE
ENSG00000102554	KLF5	chr13	49.0813	-8.46492e-07	0.00144269	0.597024	0.877657	FALSE	not_DE
ENSG00000105889	STEAP1B	chr7	100.913	-3.12861e-06	0.00144268	0.597119	0.877726	FALSE	not_DE
ENSG00000165716	DIPK1B	chr9	8869.88	-2.49924e-05	0.00144278	0.597146	0.877726	FALSE	not_DE
ENSG00000166349	RAG1	chr11	29.1205	-2.19903e-06	0.00144269	0.59718	0.877726	FALSE	not_DE
ENSG00000188730	VWC2	chr7	2.23397	7.70464e-07	0.00144269	0.597235	0.877731	FALSE	not_DE
ENSG00000204577	LILRB3	chr19	16.8782	7.14861e-07	0.00144269	0.597266	0.877731	FALSE	not_DE
ENSG00000245849	RAD51-AS1	chr15	1100.15	2.49131e-06	0.00144268	0.597349	0.877731	FALSE	not_DE
ENSG00000267751	AC009005.1	chr19	384.326	-1.00998e-06	0.00144269	0.597358	0.877731	FALSE	not_DE
ENSG00000163214	DHX57	chr2	2336.43	-1.25018e-06	0.00144269	0.597444	0.877731	FALSE	not_DE
ENSG00000170270	GON7	chr14	1018.95	3.39275e-06	0.00144268	0.597476	0.877731	FALSE	not_DE
ENSG00000133106	EPSTI1	chr13	5415.91	1.86714e-06	0.00144269	0.597511	0.877731	FALSE	not_DE
ENSG00000111845	PAK1IP1	chr6	1514.04	-1.55331e-06	0.00144268	0.597517	0.877731	FALSE	not_DE
ENSG00000183098	GPC6	chr13	3793.17	4.01944e-07	0.00144269	0.597551	0.877731	FALSE	not_DE
ENSG00000183562	AC131971.1	chr11	572.452	-5.71985e-07	0.00144269	0.597573	0.877731	FALSE	not_DE
ENSG00000277602	AC005363.2	chr16	40.5648	-1.47494e-06	0.00144269	0.597583	0.877731	FALSE	not_DE
ENSG00000273481	AL391069.3	chr1	5.11669	-7.08098e-07	0.00144269	0.597675	0.877773	FALSE	not_DE
ENSG00000155660	PDIA4	chr7	5825.17	5.49013e-06	0.00144268	0.597708	0.877773	FALSE	not_DE
ENSG00000099326	MZF1	chr19	1446.39	-1.66475e-06	0.00144268	0.597721	0.877773	FALSE	not_DE
ENSG00000020577	SAMD4A	chr14	35.2664	-1.50183e-06	0.00144269	0.597788	0.877819	FALSE	not_DE
ENSG00000141449	GREB1L	chr18	143.687	6.52512e-06	0.0014427	0.597831	0.877828	FALSE	not_DE
ENSG00000286011	AC062037.3	chr2	5.24503	8.48575e-07	0.00144269	0.597934	0.877924	FALSE	not_DE
ENSG00000205302	SNX2	chr5	4940.3	-2.22822e-05	0.00144275	0.597969	0.877924	FALSE	not_DE
ENSG00000248268	AC010275.1	chr5	3.26691	5.1097e-07	0.00144269	0.598031	0.877926	FALSE	not_DE
ENSG00000188428	BLOC1S5	chr6	1157.91	7.35496e-06	0.00144269	0.598069	0.877926	FALSE	not_DE
ENSG00000184792	OSBP2	chr22	483.536	1.41393e-06	0.00144269	0.598097	0.877926	FALSE	not_DE
ENSG00000179523	EIF3J-DT	chr15	1131.31	1.37325e-05	0.00144271	0.598116	0.877926	FALSE	not_DE
ENSG00000213020	ZNF611	chr19	1463.41	2.83009e-05	0.00144282	0.598163	0.877942	FALSE	not_DE
ENSG00000233290	AL157944.1	chr1	6.53704	8.27305e-07	0.00144269	0.598212	0.877961	FALSE	not_DE
ENSG00000247877	AC021086.1	chr5	196.633	1.21726e-06	0.00144269	0.598289	0.877966	FALSE	not_DE
ENSG00000152076	CCDC74B	chr2	4.02443	7.73155e-07	0.00144269	0.598306	0.877966	FALSE	not_DE
ENSG00000135778	NTPCR	chr1	1906.27	-1.12494e-05	0.0014427	0.598334	0.877966	FALSE	not_DE
ENSG00000153802	TMPRSS11D	chr4	15.3117	6.2648e-07	0.00144269	0.598361	0.877966	FALSE	not_DE
ENSG00000145354	CISD2	chr4	6136.84	-3.16387e-06	0.00144265	0.598453	0.87797	FALSE	not_DE
ENSG00000138768	USO1	chr4	3220.9	3.55902e-06	0.00144268	0.598481	0.87797	FALSE	not_DE
ENSG00000188992	LIPI	chr21	97.4546	1.11284e-06	0.00144269	0.598503	0.87797	FALSE	not_DE
ENSG00000169871	TRIM56	chr7	2576.93	-0.000101525	0.00144447	0.598513	0.87797	FALSE	not_DE
ENSG00000215067	ALOX12-AS1	chr17	1340.61	-2.84541e-05	0.00144282	0.598545	0.87797	FALSE	not_DE
ENSG00000222007	AC064874.1	chr2	3.64832	-6.952e-07	0.00144269	0.598654	0.878022	FALSE	not_DE
ENSG00000135899	SP110	chr2	2933.01	1.51262e-06	0.00144268	0.598718	0.878022	FALSE	not_DE
ENSG00000100156	SLC16A8	chr22	62.8363	7.09313e-07	0.00144269	0.598781	0.878022	FALSE	not_DE
ENSG00000165632	TAF3	chr10	2775.14	-1.8505e-06	0.00144268	0.598792	0.878022	FALSE	not_DE
ENSG00000186523	FAM86B1	chr8	47.5214	1.70378e-07	0.00144269	0.598808	0.878022	FALSE	not_DE
ENSG00000116793	PHTF1	chr1	30471.2	-0.00035352	0.00146551	0.598809	0.878022	FALSE	not_DE
ENSG00000130958	SLC35D2	chr9	2694.94	3.28021e-05	0.00144286	0.598835	0.878022	FALSE	not_DE
ENSG00000286293	AP005901.5	chr18	7.22521	-1.37599e-06	0.00144269	0.598915	0.878066	FALSE	not_DE
ENSG00000160014	CALM3	chr19	10373.7	-3.11417e-06	0.00144268	0.598977	0.878066	FALSE	not_DE
ENSG00000236501	AC074286.1	chr2	33.2755	-7.58559e-07	0.00144269	0.599015	0.878066	FALSE	not_DE
ENSG00000267466	AC021683.1	chr17	5.79902	-6.77932e-07	0.00144269	0.599029	0.878066	FALSE	not_DE
ENSG00000231607	DLEU2	chr13	4830.85	0.000189527	0.001449	0.599046	0.878066	FALSE	not_DE
ENSG00000168754	FAM178B	chr2	5660.45	9.69251e-07	0.00144269	0.599085	0.87807	FALSE	not_DE
ENSG00000179163	FUCA1	chr1	1472.32	2.08707e-06	0.00144267	0.599167	0.878137	FALSE	not_DE
ENSG00000167705	RILP	chr17	3077.23	6.69655e-07	0.00144267	0.599267	0.878229	FALSE	not_DE
ENSG00000286957	AC079776.5	chr2	12.0273	8.37078e-07	0.00144269	0.59931	0.878239	FALSE	not_DE
ENSG00000278662	GOLGA6L10	chr15	87.918	1.00512e-06	0.00144269	0.599446	0.878254	FALSE	not_DE
ENSG00000128311	TST	chr22	8771.42	1.20317e-06	0.00144269	0.599468	0.878254	FALSE	not_DE
ENSG00000162139	NEU3	chr11	1636.69	-2.45641e-06	0.00144268	0.599478	0.878254	FALSE	not_DE
ENSG00000211710	TRBV4-1	chr7	4.80278	1.74366e-07	0.00144269	0.599517	0.878254	FALSE	not_DE
ENSG00000105737	GRIK5	chr19	1002.65	-3.3703e-05	0.00144286	0.599525	0.878254	FALSE	not_DE
ENSG00000227252	AC012063.1	chr2	141.099	-1.47517e-06	0.00144268	0.599538	0.878254	FALSE	not_DE
ENSG00000248242	AC004053.1	chr4	183.771	-9.26418e-07	0.00144269	0.599634	0.878342	FALSE	not_DE
ENSG00000233847	AC022445.1	chr5	6.25391	-1.08094e-06	0.00144269	0.599711	0.878401	FALSE	not_DE
ENSG00000141956	PRDM15	chr21	778.336	8.33436e-07	0.00144267	0.599825	0.878515	FALSE	not_DE
ENSG00000177627	C12orf54	chr12	28.4054	1.01634e-06	0.00144269	0.599881	0.878544	FALSE	not_DE
ENSG00000254665	AC091053.1	chr11	6.20321	-9.4383e-07	0.00144269	0.599956	0.878566	FALSE	not_DE
ENSG00000272918	AC005070.3	chr7	85.0338	2.09336e-06	0.00144269	0.600011	0.878566	FALSE	not_DE
ENSG00000163673	DCLK3	chr3	2.28672	-2.26783e-07	0.00144269	0.600173	0.878566	FALSE	not_DE
ENSG00000245857	AF233439.1	chr8	78.4114	6.87813e-07	0.00144269	0.600174	0.878566	FALSE	not_DE
ENSG00000132680	KHDC4	chr1	3698.38	-1.17875e-05	0.0014427	0.600217	0.878566	FALSE	not_DE
ENSG00000128694	OSGEPL1	chr2	415.134	1.37345e-06	0.00144269	0.600236	0.878566	FALSE	not_DE
ENSG00000233061	TTLL7-IT1	chr1	4.70782	7.11757e-07	0.00144269	0.600238	0.878566	FALSE	not_DE
ENSG00000086015	MAST2	chr1	435.036	-1.71227e-06	0.00144268	0.600262	0.878566	FALSE	not_DE
ENSG00000121749	TBC1D15	chr12	3708.67	-3.24917e-05	0.00144286	0.600276	0.878566	FALSE	not_DE
ENSG00000287258	AL512283.2	chr6	22.8148	9.1866e-07	0.00144269	0.600301	0.878566	FALSE	not_DE
ENSG00000171819	ANGPTL7	chr1	5.17416	7.65786e-07	0.00144269	0.600323	0.878566	FALSE	not_DE
ENSG00000123297	TSFM	chr12	1971.02	2.59768e-06	0.00144267	0.600332	0.878566	FALSE	not_DE
ENSG00000183426	NPIPA1	chr16	638.479	1.38836e-06	0.00144269	0.600436	0.878664	FALSE	not_DE
ENSG00000274605	PCCA-DT	chr13	479.163	-2.80262e-06	0.00144269	0.600547	0.878768	FALSE	not_DE
ENSG00000124766	SOX4	chr6	54566	-1.30265e-06	0.00144269	0.60058	0.878768	FALSE	not_DE
ENSG00000034677	RNF19A	chr8	6751.15	1.27777e-05	0.00144271	0.600639	0.878802	FALSE	not_DE
ENSG00000270100	AC012065.4	chr2	22.9547	-1.00977e-06	0.00144269	0.600723	0.878872	FALSE	not_DE
ENSG00000233967	AL359715.1	chr6	73.299	1.2271e-06	0.00144269	0.600792	0.878919	FALSE	not_DE
ENSG00000170144	HNRNPA3	chr2	24859.8	3.77677e-05	0.0014429	0.600895	0.878934	FALSE	not_DE
ENSG00000258623	AL121820.1	chr14	3.12213	6.73298e-07	0.00144269	0.600928	0.878934	FALSE	not_DE
ENSG00000135241	PNPLA8	chr7	4985.51	3.78266e-06	0.00144269	0.600971	0.878934	FALSE	not_DE
ENSG00000273812	BX640514.2	chr20	112.923	7.00487e-07	0.00144269	0.60101	0.878934	FALSE	not_DE
ENSG00000284959	AC007262.2	chr14	208.517	1.65184e-06	0.00144269	0.601015	0.878934	FALSE	not_DE
ENSG00000115266	APC2	chr19	98.3468	8.36691e-07	0.00144269	0.60102	0.878934	FALSE	not_DE
ENSG00000112167	SAYSD1	chr6	578.224	-2.5397e-06	0.00144269	0.601124	0.878956	FALSE	not_DE
ENSG00000277449	CEBPB-AS1	chr20	65.7237	3.41043e-06	0.00144268	0.601171	0.878956	FALSE	not_DE
ENSG00000244558	KCNK15-AS1	chr20	42.6592	-1.05157e-06	0.00144269	0.601211	0.878956	FALSE	not_DE
ENSG00000129596	CDO1	chr5	13.7128	-1.11366e-06	0.00144269	0.601228	0.878956	FALSE	not_DE
ENSG00000253111	AC091114.1	chr8	12.1506	-9.76214e-07	0.00144269	0.601265	0.878956	FALSE	not_DE
ENSG00000171443	ZNF524	chr19	1584.73	-1.26914e-06	0.00144269	0.601327	0.878956	FALSE	not_DE
ENSG00000278351	AC009248.2	chr12	7.75587	-6.77132e-07	0.00144269	0.601388	0.878956	FALSE	not_DE
ENSG00000160710	ADAR	chr1	8607.64	-7.32683e-06	0.00144268	0.601396	0.878956	FALSE	not_DE
ENSG00000249593	AC011405.1	chr5	82.2498	1.07587e-06	0.00144269	0.601397	0.878956	FALSE	not_DE
ENSG00000255558	AC013762.1	chr11	2.19283	-7.80682e-07	0.00144269	0.601537	0.878956	FALSE	not_DE
ENSG00000143363	PRUNE1	chr1	1052.97	3.29833e-06	0.00144269	0.601578	0.878956	FALSE	not_DE
ENSG00000259436	AC010247.2	chr19	2.22507	8.26179e-07	0.00144269	0.601587	0.878956	FALSE	not_DE
ENSG00000231426	FILNC1	chr6	35.1685	-1.00762e-06	0.00144269	0.601624	0.878956	FALSE	not_DE
ENSG00000160953	PWWP3A	chr19	1094.84	-1.28253e-06	0.00144269	0.601632	0.878956	FALSE	not_DE
ENSG00000074755	ZZEF1	chr17	3026.04	2.1088e-05	0.00144276	0.601651	0.878956	FALSE	not_DE
ENSG00000092067	CEBPE	chr14	23.4321	4.50999e-07	0.00144269	0.601673	0.878956	FALSE	not_DE
ENSG00000102967	DHODH	chr16	549.179	-3.16325e-06	0.00144269	0.601688	0.878956	FALSE	not_DE
ENSG00000177674	AGTRAP	chr1	872.508	1.12293e-05	0.00144271	0.601689	0.878956	FALSE	not_DE
ENSG00000141503	MINK1	chr17	994.474	3.66113e-06	0.00144267	0.601838	0.879074	FALSE	not_DE
ENSG00000188215	DCUN1D3	chr16	57.0667	1.03249e-06	0.00144269	0.601843	0.879074	FALSE	not_DE
ENSG00000260733	AC046158.1	chr16	34.0685	-1.17102e-06	0.00144269	0.60198	0.87916	FALSE	not_DE
ENSG00000095380	NANS	chr9	4081.37	-0.000319159	0.00146107	0.601987	0.87916	FALSE	not_DE
ENSG00000180155	LYNX1	chr8	13.7269	1.19499e-06	0.00144269	0.60203	0.87916	FALSE	not_DE
ENSG00000154040	CABYR	chr18	17.8858	7.09327e-07	0.00144269	0.602092	0.87916	FALSE	not_DE
ENSG00000168434	COG7	chr16	1384.01	1.76838e-05	0.00144273	0.602112	0.87916	FALSE	not_DE
ENSG00000273416	AL732292.2	chr1	7.23725	1.49956e-06	0.00144269	0.60212	0.87916	FALSE	not_DE
ENSG00000231304	SGO1-AS1	chr3	1333.4	1.00127e-06	0.00144269	0.602252	0.8793	FALSE	not_DE
ENSG00000101298	SNPH	chr20	5.952	9.00065e-07	0.00144269	0.602318	0.879342	FALSE	not_DE
ENSG00000259631	AC104316.2	chr8	2.55994	6.08801e-07	0.00144269	0.602511	0.879572	FALSE	not_DE
ENSG00000100038	TOP3B	chr22	968.16	-1.73475e-06	0.00144267	0.602596	0.879612	FALSE	not_DE
ENSG00000286363	AC087427.1	chr3	13.695	-6.68994e-07	0.00144269	0.60264	0.879612	FALSE	not_DE
ENSG00000261742	LINC00922	chr16	2.3173	5.53001e-07	0.00144269	0.602667	0.879612	FALSE	not_DE
ENSG00000188315	C3orf62	chr3	701.921	3.62173e-06	0.00144269	0.602709	0.879612	FALSE	not_DE
ENSG00000144713	RPL32	chr3	505255	2.17884e-06	0.00144267	0.60273	0.879612	FALSE	not_DE
ENSG00000156110	ADK	chr10	9185.9	0.000287041	0.00145746	0.602757	0.879612	FALSE	not_DE
ENSG00000241772	AC092620.1	chr2	127.436	1.22313e-06	0.00144269	0.602892	0.879755	FALSE	not_DE
ENSG00000087116	ADAMTS2	chr5	7.50447	1.21201e-06	0.00144269	0.602998	0.879857	FALSE	not_DE
ENSG00000180104	EXOC3	chr5	2580.73	-1.40415e-06	0.00144269	0.603113	0.879972	FALSE	not_DE
ENSG00000269190	FBXO17	chr19	19.4882	2.49274	0.4236	0.603172	0.87999	FALSE	not_DE
ENSG00000130943	PKDREJ	chr22	4.67746	1.00576e-06	0.00144269	0.603219	0.87999	FALSE	not_DE
ENSG00000179213	SIGLECL1	chr19	5.51994	5.8457e-07	0.00144269	0.603278	0.87999	FALSE	not_DE
ENSG00000119147	ECRG4	chr2	4.06747	-3.6814e-07	0.00144269	0.603317	0.87999	FALSE	not_DE
ENSG00000256417	AC006206.2	chr12	81.9774	-1.57806e-06	0.00144269	0.603381	0.87999	FALSE	not_DE
ENSG00000140368	PSTPIP1	chr15	15.9053	6.499e-07	0.00144269	0.603382	0.87999	FALSE	not_DE
ENSG00000255337	AP001830.1	chr11	146.602	2.6417e-06	0.00144269	0.603422	0.87999	FALSE	not_DE
ENSG00000286164	AC034222.2	chr5	4.07853	1.29535e-06	0.00144269	0.603431	0.87999	FALSE	not_DE
ENSG00000250421	AC106798.1	chr5	4.66086	9.7458e-07	0.00144269	0.603475	0.87999	FALSE	not_DE
ENSG00000246375	PPM1K-DT	chr4	50.9429	3.84565e-07	0.00144269	0.603592	0.87999	FALSE	not_DE
ENSG00000100167	SEPTIN3	chr22	3.70511	7.06108e-07	0.00144269	0.603597	0.87999	FALSE	not_DE
ENSG00000231903	AC079354.2	chr2	2.40612	-4.02622e-07	0.00144269	0.603605	0.87999	FALSE	not_DE
ENSG00000238186	AL603839.2	chr1	4.14181	-8.47595e-07	0.00144269	0.603629	0.87999	FALSE	not_DE
ENSG00000260625	AC026471.2	chr16	137.911	4.42411e-06	0.00144269	0.603643	0.87999	FALSE	not_DE
ENSG00000242950	ERVW-1	chr7	3.72375	5.36677e-07	0.00144269	0.603697	0.87999	FALSE	not_DE
ENSG00000238099	LINC01625	chr6	55.8586	1.0714e-06	0.00144269	0.603708	0.87999	FALSE	not_DE
ENSG00000260804	LINC01963	chr2	41.9562	-8.90709e-07	0.00144269	0.603779	0.880041	FALSE	not_DE
ENSG00000141622	RNF165	chr18	8.30333	-7.76453e-07	0.00144269	0.604094	0.880259	FALSE	not_DE
ENSG00000154493	C10orf90	chr10	38.1561	-1.08682e-06	0.00144269	0.604101	0.880259	FALSE	not_DE
ENSG00000258384	AC068831.1	chr15	12.8052	-1.04461e-06	0.00144269	0.604131	0.880259	FALSE	not_DE
ENSG00000089505	CMTM1	chr16	39.8699	-9.09095e-07	0.00144269	0.60414	0.880259	FALSE	not_DE
ENSG00000188095	MESP2	chr15	9.42369	1.24348e-06	0.00144269	0.604141	0.880259	FALSE	not_DE
ENSG00000119421	NDUFA8	chr9	4258.37	-6.64408e-05	0.00144345	0.604178	0.880259	FALSE	not_DE
ENSG00000145979	TBC1D7	chr6	2038.46	1.84513e-05	0.0014427	0.604183	0.880259	FALSE	not_DE
ENSG00000177182	CLVS1	chr8	39.3764	1.66363e-06	0.00144268	0.604482	0.880617	FALSE	not_DE
ENSG00000135407	AVIL	chr12	42.1927	1.19035e-06	0.00144269	0.604528	0.880617	FALSE	not_DE
ENSG00000211664	IGLV2-18	chr22	64.0349	-4.86369e-07	0.00144269	0.604539	0.880617	FALSE	not_DE
ENSG00000266573	AC018697.1	chr18	3.58265	-7.94255e-07	0.00144269	0.604713	0.880643	FALSE	not_DE
ENSG00000155189	AGPAT5	chr8	4343.22	-1.63547e-06	0.00144268	0.604714	0.880643	FALSE	not_DE
ENSG00000256061	DNAAF4	chr15	267.104	4.17491e-07	0.00144268	0.604734	0.880643	FALSE	not_DE
ENSG00000260236	AC099778.1	chr3	137.955	-1.0117e-06	0.00144269	0.604734	0.880643	FALSE	not_DE
ENSG00000100483	VCPKMT	chr14	2017.02	-1.03493e-06	0.00144268	0.604747	0.880643	FALSE	not_DE
ENSG00000198185	ZNF334	chr20	671.01	8.51158e-06	0.0014427	0.604775	0.880643	FALSE	not_DE
ENSG00000152217	SETBP1	chr18	26.7946	-9.4327e-07	0.00144269	0.604815	0.880648	FALSE	not_DE
ENSG00000276644	DACH1	chr13	38.1405	-2.53678e-07	0.00144269	0.604868	0.880652	FALSE	not_DE
ENSG00000273257	AC069200.1	chr4	4.1344	9.4417e-07	0.00144269	0.604899	0.880652	FALSE	not_DE
ENSG00000142864	SERBP1	chr1	25257.8	-1.89115e-05	0.00144271	0.604955	0.880652	FALSE	not_DE
ENSG00000070388	FGF22	chr19	4.82792	-7.66167e-07	0.00144269	0.604999	0.880652	FALSE	not_DE
ENSG00000177688	SUMO4	chr6	159.221	1.18048e-06	0.00144269	0.605004	0.880652	FALSE	not_DE
ENSG00000076344	RGS11	chr16	10.2169	-9.54683e-07	0.00144269	0.605053	0.880652	FALSE	not_DE
ENSG00000256422	LINC02552	chr11	2.46311	5.84307e-07	0.00144269	0.605099	0.880652	FALSE	not_DE
ENSG00000196504	PRPF40A	chr2	17556.4	2.50049e-06	0.00144266	0.605109	0.880652	FALSE	not_DE
ENSG00000080618	CPB2	chr13	13.0897	1.01781e-06	0.00144269	0.605262	0.88081	FALSE	not_DE
ENSG00000113732	ATP6V0E1	chr5	8876.81	-9.32367e-07	0.00144269	0.60529	0.88081	FALSE	not_DE
ENSG00000206113	CFAP99	chr4	33.9292	-1.47751e-07	0.00144268	0.605415	0.880875	FALSE	not_DE
ENSG00000150756	ATPSCKMT	chr5	658.595	9.56406e-07	0.00144269	0.60545	0.880875	FALSE	not_DE
ENSG00000139350	NEDD1	chr12	2624.97	1.97799e-06	0.00144267	0.605485	0.880875	FALSE	not_DE
ENSG00000171496	OR1L8	chr9	9.14419	8.9893e-07	0.00144269	0.60552	0.880875	FALSE	not_DE
ENSG00000266208	AC080112.1	chr17	101.474	-1.19779e-06	0.00144269	0.605522	0.880875	FALSE	not_DE
ENSG00000196502	SULT1A1	chr16	3926.48	1.54374e-06	0.00144268	0.605567	0.880875	FALSE	not_DE
ENSG00000139625	MAP3K12	chr12	284.625	1.41605e-05	0.00144271	0.60559	0.880875	FALSE	not_DE
ENSG00000182584	ACTL10	chr20	25.5061	-6.82062e-07	0.00144269	0.60566	0.880878	FALSE	not_DE
ENSG00000180347	ITPRID1	chr7	2.44109	6.92145e-07	0.00144269	0.605665	0.880878	FALSE	not_DE
ENSG00000127527	EPS15L1	chr19	3984.38	2.43996e-06	0.00144267	0.6059	0.881166	FALSE	not_DE
ENSG00000121578	B4GALT4	chr3	1842.13	1.08039e-06	0.00144269	0.605995	0.881251	FALSE	not_DE
ENSG00000167476	JSRP1	chr19	100.244	8.52994e-07	0.00144269	0.606133	0.881311	FALSE	not_DE
ENSG00000237452	BHMG1	chr19	3.67614	9.72976e-07	0.00144269	0.606182	0.881311	FALSE	not_DE
ENSG00000155849	ELMO1	chr7	25335.5	-1.27073e-06	0.00144269	0.606192	0.881311	FALSE	not_DE
ENSG00000232934	AL157786.1	chr10	151.248	2.5808e-06	0.00144269	0.606193	0.881311	FALSE	not_DE
ENSG00000257433	AC004241.1	chr12	159.739	1.24903e-06	0.00144269	0.606245	0.881311	FALSE	not_DE
ENSG00000261221	ZNF865	chr19	516.375	-4.58541e-05	0.00144303	0.606255	0.881311	FALSE	not_DE
ENSG00000231236	AP001605.1	chr21	15.0242	1.13201e-06	0.00144269	0.606428	0.881511	FALSE	not_DE
ENSG00000099783	HNRNPM	chr19	19798.1	-6.04552e-06	0.00144267	0.606499	0.88156	FALSE	not_DE
ENSG00000099365	STX1B	chr16	69.6991	1.10631e-06	0.00144269	0.606752	0.881869	FALSE	not_DE
ENSG00000285804	AC025774.1	chr5	2.31413	5.32347e-07	0.00144269	0.606784	0.881869	FALSE	not_DE
ENSG00000171049	FPR2	chr19	11.5694	-6.83669e-07	0.00144269	0.606955	0.88197	FALSE	not_DE
ENSG00000163923	RPL39L	chr3	1025.3	-1.13137e-05	0.00144271	0.606963	0.88197	FALSE	not_DE
ENSG00000179630	LACC1	chr13	230.826	-1.41301e-06	0.00144268	0.607034	0.88197	FALSE	not_DE
ENSG00000273485	AL139339.2	chr10	3.66896	-7.38346e-07	0.00144269	0.607058	0.88197	FALSE	not_DE
ENSG00000234432	AC092171.3	chr7	97.3188	-7.44886e-07	0.00144269	0.607078	0.88197	FALSE	not_DE
ENSG00000286924	AL139815.1	chr10	21.9489	1.23013e-06	0.00144269	0.607115	0.88197	FALSE	not_DE
ENSG00000125046	SSUH2	chr3	53.1363	-6.61184e-07	0.00144269	0.607151	0.88197	FALSE	not_DE
ENSG00000181894	ZNF329	chr19	577.193	-2.31242e-06	0.00144267	0.607258	0.88197	FALSE	not_DE
ENSG00000139613	SMARCC2	chr12	5262.54	9.25234e-05	0.00144409	0.607263	0.88197	FALSE	not_DE
ENSG00000104522	TSTA3	chr8	3984.93	3.50385e-05	0.00144288	0.607296	0.88197	FALSE	not_DE
ENSG00000117597	UTP25	chr1	411.742	-6.69445e-06	0.0014427	0.607305	0.88197	FALSE	not_DE
ENSG00000286830	AC105052.5	chr7	40.3687	8.33181e-07	0.00144269	0.607307	0.88197	FALSE	not_DE
ENSG00000163781	TOPBP1	chr3	5717.17	-2.43087e-06	0.00144266	0.607328	0.88197	FALSE	not_DE
ENSG00000167995	BEST1	chr11	1190.98	-9.61847e-07	0.00144269	0.607379	0.88197	FALSE	not_DE
ENSG00000099800	TIMM13	chr19	14549.7	8.24429e-05	0.00144386	0.607433	0.88197	FALSE	not_DE
ENSG00000131979	GCH1	chr14	714.9	9.84734e-07	0.00144269	0.60749	0.88197	FALSE	not_DE
ENSG00000175727	MLXIP	chr12	4711.08	-3.69387e-05	0.0014429	0.607502	0.88197	FALSE	not_DE
ENSG00000178974	FBXO34	chr14	8764.93	-0.000154602	0.00144687	0.60754	0.88197	FALSE	not_DE
ENSG00000249383	LINC02071	chr17	10.1902	6.12196e-07	0.00144269	0.607557	0.88197	FALSE	not_DE
ENSG00000183921	SDR42E2	chr16	83.2587	-8.09753e-07	0.00144269	0.607637	0.88197	FALSE	not_DE
ENSG00000237941	KCNQ1DN	chr11	2.90309	-5.51397e-07	0.00144269	0.607659	0.88197	FALSE	not_DE
ENSG00000146216	TTBK1	chr6	6.73686	-8.09031e-07	0.00144269	0.607663	0.88197	FALSE	not_DE
ENSG00000008300	CELSR3	chr3	167.098	8.3438e-07	0.00144269	0.607744	0.88197	FALSE	not_DE
ENSG00000231636	AGBL5-AS1	chr2	3.52213	-9.54484e-07	0.00144269	0.607752	0.88197	FALSE	not_DE
ENSG00000087074	PPP1R15A	chr19	26519.4	-1.08967e-06	0.00144269	0.607766	0.88197	FALSE	not_DE
ENSG00000154645	CHODL	chr21	219.753	-1.2103e-06	0.00144269	0.607867	0.882027	FALSE	not_DE
ENSG00000176349	AC104129.1	chr7	6.47475	8.23699e-07	0.00144269	0.607878	0.882027	FALSE	not_DE
ENSG00000233230	AC079807.1	chr2	190.754	6.72672e-07	0.00144269	0.608015	0.882157	FALSE	not_DE
ENSG00000230470	AL078645.1	chr1	7.79642	8.94874e-07	0.00144269	0.608125	0.882157	FALSE	not_DE
ENSG00000128699	ORMDL1	chr2	5922.05	-1.2993e-05	0.00144267	0.608128	0.882157	FALSE	not_DE
ENSG00000287670	AC108479.3	chr2	31.0925	9.1653e-07	0.00144269	0.608151	0.882157	FALSE	not_DE
ENSG00000273450	AL139124.1	chr10	2.71308	7.76543e-07	0.00144269	0.608154	0.882157	FALSE	not_DE
ENSG00000230454	U73166.1	chr3	102.864	-1.26922e-06	0.00144269	0.608187	0.882157	FALSE	not_DE
ENSG00000070367	EXOC5	chr14	2825.26	-2.37606e-05	0.00144276	0.60839	0.8824	FALSE	not_DE
ENSG00000269887	AL391001.1	chr1	9.8119	5.86633e-07	0.00144269	0.608559	0.882449	FALSE	not_DE
ENSG00000157881	PANK4	chr1	299.041	-2.85918e-06	0.00144269	0.608603	0.882449	FALSE	not_DE
ENSG00000227803	AL158198.1	chr6	147.565	9.54081e-07	0.00144269	0.608603	0.882449	FALSE	not_DE
ENSG00000170615	SLC26A5	chr7	113.924	-2.0843e-06	0.00144269	0.608685	0.882449	FALSE	not_DE
ENSG00000121691	CAT	chr11	14521.1	-1.58371e-05	0.00144271	0.608714	0.882449	FALSE	not_DE
ENSG00000138138	ATAD1	chr10	4160.27	1.9579e-06	0.00144268	0.608771	0.882449	FALSE	not_DE
ENSG00000048140	TSPAN17	chr5	418.265	-2.25867e-05	0.00144277	0.60878	0.882449	FALSE	not_DE
ENSG00000170468	RIOX1	chr14	484.94	3.53022e-07	0.00144268	0.608783	0.882449	FALSE	not_DE
ENSG00000237541	HLA-DQA2	chr6	14.3277	2.93085e-07	0.00144269	0.608801	0.882449	FALSE	not_DE
ENSG00000260612	AC009097.3	chr16	7.80313	5.95434e-07	0.00144269	0.60882	0.882449	FALSE	not_DE
ENSG00000287691	AL031602.2	chr1	45.7073	-9.09644e-07	0.00144269	0.608852	0.882449	FALSE	not_DE
ENSG00000100296	THOC5	chr22	2164.38	2.79529e-05	0.00144279	0.608862	0.882449	FALSE	not_DE
ENSG00000122042	UBL3	chr13	1192.16	1.34444e-06	0.00144267	0.60891	0.882465	FALSE	not_DE
ENSG00000237461	AL359710.1	chr9	5.48353	1.0662e-06	0.00144269	0.609074	0.882582	FALSE	not_DE
ENSG00000170989	S1PR1	chr1	1921.12	-8.68917e-07	0.00144269	0.609105	0.882582	FALSE	not_DE
ENSG00000226688	ENTPD1-AS1	chr10	2288.1	-1.97833e-05	0.00144274	0.609153	0.882582	FALSE	not_DE
ENSG00000188610	FAM72B	chr1	145.804	9.18031e-07	0.00144269	0.609209	0.882582	FALSE	not_DE
ENSG00000166128	RAB8B	chr15	7317.94	-1.27641e-05	0.00144272	0.609247	0.882582	FALSE	not_DE
ENSG00000276148	AC084824.5	chr12	25.6222	1.73062e-06	0.00144269	0.60928	0.882582	FALSE	not_DE
ENSG00000129810	SGO1	chr3	740.842	7.41244e-06	0.00144268	0.609424	0.882582	FALSE	not_DE
ENSG00000173950	XXYLT1	chr3	1159.65	5.43924e-05	0.0014432	0.60946	0.882582	FALSE	not_DE
ENSG00000148541	FAM13C	chr10	2.42749	-6.84148e-07	0.00144269	0.609502	0.882582	FALSE	not_DE
ENSG00000172348	RCAN2	chr6	41.4464	-7.72104e-07	0.00144269	0.609533	0.882582	FALSE	not_DE
ENSG00000145907	G3BP1	chr5	6476.32	-3.51478e-06	0.00144268	0.609575	0.882582	FALSE	not_DE
ENSG00000136859	ANGPTL2	chr9	2.86104	7.31038e-07	0.00144269	0.609581	0.882582	FALSE	not_DE
ENSG00000235501	AC105942.1	chr1	4.66325	-7.69836e-07	0.00144269	0.609587	0.882582	FALSE	not_DE
ENSG00000244733	AL132656.2	chr10	26.602	-1.56319e-06	0.00144268	0.609625	0.882582	FALSE	not_DE
ENSG00000259670	AC012379.1	chr15	3.38222	5.34909e-07	0.00144269	0.609645	0.882582	FALSE	not_DE
ENSG00000116731	PRDM2	chr1	6210.06	2.80484e-06	0.00144268	0.60967	0.882582	FALSE	not_DE
ENSG00000259327	AC023906.3	chr15	4.55031	-4.9734e-07	0.00144269	0.609699	0.882582	FALSE	not_DE
ENSG00000274001	AL512506.1	chr13	7.89058	-8.42941e-07	0.00144269	0.609715	0.882582	FALSE	not_DE
ENSG00000288071	AL591135.2	chr6	5.67899	-8.88556e-07	0.00144269	0.609794	0.882582	FALSE	not_DE
ENSG00000107290	SETX	chr9	7167.18	2.16971e-05	0.00144276	0.609807	0.882582	FALSE	not_DE
ENSG00000196247	ZNF107	chr7	3390.9	8.14692e-07	0.00144268	0.609835	0.882582	FALSE	not_DE
ENSG00000238097	LINC02037	chr3	7.00463	6.16081e-07	0.00144269	0.609851	0.882582	FALSE	not_DE
ENSG00000272870	AC097534.2	chr4	284.849	-1.14412e-06	0.00144268	0.609861	0.882582	FALSE	not_DE
ENSG00000253327	RAD21-AS1	chr8	30.1824	-2.68036e-07	0.00144269	0.609867	0.882582	FALSE	not_DE
ENSG00000243107	AC000120.1	chr7	6.82381	-8.06506e-07	0.00144269	0.609955	0.882586	FALSE	not_DE
ENSG00000228201	AL022341.1	chr16	53.2165	1.12099e-06	0.00144269	0.609959	0.882586	FALSE	not_DE
ENSG00000216895	AC009403.1	chr7	373.408	-1.20312e-05	0.00144271	0.609994	0.882586	FALSE	not_DE
ENSG00000129195	PIMREG	chr17	23.0089	-6.92811e-07	0.00144269	0.610016	0.882586	FALSE	not_DE
ENSG00000231863	AL139393.1	chr6	5.44443	6.79478e-07	0.00144269	0.610168	0.882753	FALSE	not_DE
ENSG00000100206	DMC1	chr22	382.036	6.92344e-06	0.00144269	0.610233	0.882753	FALSE	not_DE
ENSG00000282961	PRNCR1	chr8	99.9777	-8.85056e-07	0.00144269	0.610276	0.882753	FALSE	not_DE
ENSG00000267009	AC007780.1	chr17	106.99	-1.34893e-06	0.00144269	0.610381	0.882753	FALSE	not_DE
ENSG00000255202	AL049629.1	chr11	3.81566	-5.73628e-07	0.00144269	0.610403	0.882753	FALSE	not_DE
ENSG00000224101	ELMO1-AS1	chr7	277.077	-7.84298e-07	0.00144269	0.610413	0.882753	FALSE	not_DE
ENSG00000105251	SHD	chr19	111.973	8.27541e-07	0.00144269	0.610446	0.882753	FALSE	not_DE
ENSG00000013523	ANGEL1	chr14	881.092	3.02186e-06	0.00144265	0.610452	0.882753	FALSE	not_DE
ENSG00000198056	PRIM1	chr12	1552.06	0.000204174	0.00145004	0.610473	0.882753	FALSE	not_DE
ENSG00000237037	NDUFA6-DT	chr22	480.223	3.18674e-06	0.00144265	0.610496	0.882753	FALSE	not_DE
ENSG00000282876	Z98752.4	chr20	66.7621	9.70185e-07	0.00144269	0.610566	0.882762	FALSE	not_DE
ENSG00000233922	LINC01694	chr21	462.252	1.43955e-05	0.00144273	0.610604	0.882762	FALSE	not_DE
ENSG00000112159	MDN1	chr6	3355.18	-1.57887e-06	0.00144268	0.610633	0.882762	FALSE	not_DE
ENSG00000177363	LRRN4CL	chr11	5.40972	8.88817e-07	0.00144269	0.61066	0.882762	FALSE	not_DE
ENSG00000104691	UBXN8	chr8	1307.51	2.8039e-06	0.00144267	0.610685	0.882762	FALSE	not_DE
ENSG00000261423	TMEM202-AS1	chr15	167.205	3.96628e-07	0.00144269	0.610792	0.882783	FALSE	not_DE
ENSG00000234396	AL590822.1	chr1	28.5023	9.19161e-07	0.00144269	0.610795	0.882783	FALSE	not_DE
ENSG00000286508	AC000050.1	chr22	103.677	-8.71523e-06	0.00144269	0.610855	0.882783	FALSE	not_DE
ENSG00000135245	HILPDA	chr7	830.794	-1.14306	0.354211	0.610882	0.882783	FALSE	not_DE
ENSG00000237328	RAI1-AS1	chr17	4.81114	7.65661e-07	0.00144269	0.610882	0.882783	FALSE	not_DE
ENSG00000099910	KLHL22	chr22	862.576	-1.8839e-06	0.00144268	0.611045	0.88293	FALSE	not_DE
ENSG00000286153	AP000331.1	chr21	939.005	-2.48269e-05	0.0014428	0.611057	0.88293	FALSE	not_DE
ENSG00000115942	ORC2	chr2	2911.09	8.98461e-06	0.00144268	0.611094	0.882931	FALSE	not_DE
ENSG00000174680	GRIK1-AS1	chr21	3.34312	-9.03279e-07	0.00144269	0.611391	0.883196	FALSE	not_DE
ENSG00000118849	RARRES1	chr3	588.688	1.05328e-05	0.00144271	0.611471	0.883196	FALSE	not_DE
ENSG00000065802	ASB1	chr2	1421.53	-0.000138957	0.00144604	0.611474	0.883196	FALSE	not_DE
ENSG00000011132	APBA3	chr19	949.327	-2.75192e-06	0.00144268	0.611477	0.883196	FALSE	not_DE
ENSG00000171161	ZNF672	chr1	735.255	-1.30402e-06	0.00144269	0.611586	0.883196	FALSE	not_DE
ENSG00000157570	TSPAN18	chr11	600.992	1.09067e-06	0.00144269	0.61162	0.883196	FALSE	not_DE
ENSG00000105668	UPK1A	chr19	6.74429	8.52567e-07	0.00144269	0.61163	0.883196	FALSE	not_DE
ENSG00000228923	AP000355.1	chr22	3.44891	-2.41679e-07	0.00144269	0.611633	0.883196	FALSE	not_DE
ENSG00000288032	AC104472.5	chr3	23.319	-8.5331e-07	0.00144269	0.611633	0.883196	FALSE	not_DE
ENSG00000198642	KLHL9	chr9	1661.05	-7.81765e-07	0.00144269	0.611643	0.883196	FALSE	not_DE
ENSG00000103404	USP31	chr16	313.977	-1.13343e-06	0.00144269	0.611773	0.88323	FALSE	not_DE
ENSG00000205659	LIN52	chr14	2140.22	-1.65568e-06	0.00144268	0.611806	0.88323	FALSE	not_DE
ENSG00000166783	MARF1	chr16	1637.09	1.56697e-05	0.00144272	0.611817	0.88323	FALSE	not_DE
ENSG00000131462	TUBG1	chr17	1143.59	-1.46482e-06	0.00144268	0.611844	0.88323	FALSE	not_DE
ENSG00000143384	MCL1	chr1	9530.81	-5.88203e-06	0.00144269	0.611856	0.88323	FALSE	not_DE
ENSG00000271601	LIX1L	chr1	1222.36	6.90398e-06	0.00144266	0.611886	0.88323	FALSE	not_DE
ENSG00000269086	AC008555.2	chr19	48.7317	1.63741e-06	0.00144268	0.611984	0.883273	FALSE	not_DE
ENSG00000258354	AC138932.2	chr16	2.26537	6.14366e-07	0.00144269	0.612049	0.883273	FALSE	not_DE
ENSG00000228824	MIR4500HG	chr13	7.60991	1.42843	0.578055	0.612103	0.883273	FALSE	not_DE
ENSG00000275582	AL031670.1	chr20	19.556	-9.49103e-07	0.00144269	0.612126	0.883273	FALSE	not_DE
ENSG00000177575	CD163	chr12	8.10396	-7.17407e-07	0.00144269	0.612134	0.883273	FALSE	not_DE
ENSG00000280543	ASAP1-IT2	chr8	33.2497	7.23977e-07	0.00144269	0.612141	0.883273	FALSE	not_DE
ENSG00000148204	CRB2	chr9	15.8521	1.04567	0.794379	0.612171	0.883273	FALSE	not_DE
ENSG00000260160	AC011468.1	chr19	12.3658	-7.15614e-07	0.00144269	0.612372	0.883469	FALSE	not_DE
ENSG00000268754	LINC01081	chr16	8.86988	7.70786e-07	0.00144269	0.612389	0.883469	FALSE	not_DE
ENSG00000150093	ITGB1	chr10	12103	-5.33819e-05	0.00144313	0.61245	0.883469	FALSE	not_DE
ENSG00000178691	SUZ12	chr17	11333.9	0.00164471	0.00290742	0.612453	0.883469	FALSE	not_DE
ENSG00000272650	AC110792.3	chr4	14.6279	1.18408e-06	0.00144269	0.61251	0.883498	FALSE	not_DE
ENSG00000166225	FRS2	chr12	4803.71	1.67634e-05	0.00144274	0.612596	0.883501	FALSE	not_DE
ENSG00000257398	AC126177.3	chr12	2.46114	6.70441e-07	0.00144269	0.612699	0.883501	FALSE	not_DE
ENSG00000107643	MAPK8	chr10	12516.8	3.13673e-05	0.00144286	0.612742	0.883501	FALSE	not_DE
ENSG00000258458	AL160314.2	chr14	75.6682	2.30666e-06	0.00144269	0.61275	0.883501	FALSE	not_DE
ENSG00000161813	LARP4	chr12	4614.26	-2.07026e-06	0.00144267	0.612778	0.883501	FALSE	not_DE
ENSG00000069188	SDK2	chr17	36.1783	-8.26e-07	0.00144269	0.612782	0.883501	FALSE	not_DE
ENSG00000274561	AC005332.3	chr17	24.7641	-4.75647e-07	0.00144268	0.612791	0.883501	FALSE	not_DE
ENSG00000287978	AC245407.2	chr1	728.116	0.000546635	0.00150128	0.612804	0.883501	FALSE	not_DE
ENSG00000130045	NXNL2	chr9	3.65868	9.24235e-07	0.00144269	0.612853	0.883518	FALSE	not_DE
ENSG00000102753	KPNA3	chr13	5766.29	-8.95621e-07	0.00144267	0.612984	0.88352	FALSE	not_DE
ENSG00000286488	AC103858.3	chr15	6.05606	9.70211e-07	0.00144269	0.612987	0.88352	FALSE	not_DE
ENSG00000231666	LINC01704	chr1	4.64255	8.30652e-07	0.00144269	0.613038	0.88352	FALSE	not_DE
ENSG00000184260	HIST2H2AC	chr1	2622.22	2.01152e-05	0.00144276	0.613081	0.88352	FALSE	not_DE
ENSG00000079393	DUSP13	chr10	3.24198	-6.43126e-07	0.00144269	0.613119	0.88352	FALSE	not_DE
ENSG00000174529	TMEM81	chr1	23.9292	1.28158e-06	0.00144269	0.613149	0.88352	FALSE	not_DE
ENSG00000075340	ADD2	chr2	1031.78	4.97282e-05	0.00144312	0.613176	0.88352	FALSE	not_DE
ENSG00000169981	ZNF35	chr3	1330.6	-1.36991e-06	0.00144269	0.613209	0.88352	FALSE	not_DE
ENSG00000071994	PDCD2	chr6	5167.98	-1.52826e-05	0.00144271	0.613213	0.88352	FALSE	not_DE
ENSG00000119820	YIPF4	chr2	4455.03	2.23843e-05	0.00144276	0.61322	0.88352	FALSE	not_DE
ENSG00000243414	TICAM2	chr5	195.849	-1.14946e-06	0.00144269	0.613307	0.883593	FALSE	not_DE
ENSG00000183793	NPIPA5	chr16	102.01	9.50681e-07	0.00144269	0.613475	0.883707	FALSE	not_DE
ENSG00000122679	RAMP3	chr7	57.0682	5.72394e-07	0.00144269	0.613489	0.883707	FALSE	not_DE
ENSG00000225676	AC002378.1	chr22	9.1528	6.21807e-07	0.00144269	0.613495	0.883707	FALSE	not_DE
ENSG00000128165	ADM2	chr22	39.0914	-7.19887e-07	0.00144269	0.613571	0.883717	FALSE	not_DE
ENSG00000124207	CSE1L	chr20	4019.42	1.82709e-06	0.00144268	0.613618	0.883717	FALSE	not_DE
ENSG00000285583	AC010422.7	chr19	116.2	1.31311e-06	0.00144268	0.613641	0.883717	FALSE	not_DE
ENSG00000108813	DLX4	chr17	27.9951	5.36717e-07	0.00144269	0.613724	0.883717	FALSE	not_DE
ENSG00000158321	AUTS2	chr7	36381.8	-2.37056e-05	0.00144278	0.613752	0.883717	FALSE	not_DE
ENSG00000154175	ABI3BP	chr3	123.393	4.64047e-06	0.00144269	0.61378	0.883717	FALSE	not_DE
ENSG00000184979	USP18	chr22	98.3559	0.986542	0.596726	0.613835	0.883717	FALSE	not_DE
ENSG00000131730	CKMT2	chr5	20.6296	9.41666e-07	0.00144269	0.613838	0.883717	FALSE	not_DE
ENSG00000071189	SNX13	chr7	2752.5	-4.66894e-07	0.00144269	0.613926	0.883717	FALSE	not_DE
ENSG00000101353	MROH8	chr20	422.126	1.80703e-06	0.00144268	0.613937	0.883717	FALSE	not_DE
ENSG00000081087	OSTM1	chr6	801.624	4.07721e-05	0.00144297	0.613937	0.883717	FALSE	not_DE
ENSG00000269050	AC011455.1	chr19	8.08824	6.99525e-07	0.00144269	0.613976	0.883717	FALSE	not_DE
ENSG00000151882	CCL28	chr5	741.724	3.93941e-05	0.00144296	0.613978	0.883717	FALSE	not_DE
ENSG00000254019	AC011676.2	chr8	9.07554	5.85171e-07	0.00144269	0.614088	0.883728	FALSE	not_DE
ENSG00000258867	LINC01146	chr14	26.6284	-1.73785e-06	0.00144269	0.614096	0.883728	FALSE	not_DE
ENSG00000112237	CCNC	chr6	4566.55	2.11612e-05	0.00144276	0.614118	0.883728	FALSE	not_DE
ENSG00000271976	AC012467.2	chr3	52.9179	1.37337e-06	0.00144269	0.614132	0.883728	FALSE	not_DE
ENSG00000073969	NSF	chr17	1691.41	2.50437e-05	0.00144278	0.614192	0.883753	FALSE	not_DE
ENSG00000070785	EIF2B3	chr1	2133.05	-6.04031e-07	0.00144268	0.614232	0.883753	FALSE	not_DE
ENSG00000227527	AC096540.1	chr1	4.54103	-7.12092e-07	0.00144269	0.614259	0.883753	FALSE	not_DE
ENSG00000267394	AC004596.1	chr17	137.731	9.77784e-07	0.00144269	0.614334	0.883801	FALSE	not_DE
ENSG00000132254	ARFIP2	chr11	1938.24	9.06485e-05	0.00144409	0.614365	0.883801	FALSE	not_DE
ENSG00000282740	AL021920.3	chr1	2.3977	-6.09245e-07	0.00144269	0.614479	0.883911	FALSE	not_DE
ENSG00000167842	MIS12	chr17	1400.97	8.56494e-06	0.00144269	0.61455	0.883911	FALSE	not_DE
ENSG00000233232	NPIPB7	chr16	12.4547	1.08869e-06	0.00144269	0.614551	0.883911	FALSE	not_DE
ENSG00000249295	AC145146.1	chr5	6.15451	6.58004e-07	0.00144269	0.614618	0.883931	FALSE	not_DE
ENSG00000129473	BCL2L2	chr14	438.964	-3.63059e-06	0.00144268	0.614666	0.883931	FALSE	not_DE
ENSG00000171425	ZNF581	chr19	3842.51	2.3917e-05	0.00144278	0.614682	0.883931	FALSE	not_DE
ENSG00000119906	SLF2	chr10	1157.43	1.91305e-06	0.00144269	0.614736	0.883931	FALSE	not_DE
ENSG00000185619	PCGF3	chr4	2909.77	0.000100512	0.00144444	0.614804	0.883931	FALSE	not_DE
ENSG00000070808	CAMK2A	chr5	7.84391	4.80666e-07	0.00144269	0.61485	0.883931	FALSE	not_DE
ENSG00000089060	SLC8B1	chr12	499.427	1.29186e-06	0.00144268	0.614862	0.883931	FALSE	not_DE
ENSG00000165030	NFIL3	chr9	7813.42	4.64593e-06	0.00144269	0.614901	0.883931	FALSE	not_DE
ENSG00000260923	LINC02193	chr16	61.0634	-1.41191e-06	0.00144268	0.614909	0.883931	FALSE	not_DE
ENSG00000166682	TMPRSS5	chr11	83.2918	-7.2984e-07	0.00144269	0.61495	0.883931	FALSE	not_DE
ENSG00000163157	TMOD4	chr1	2.64808	6.91107e-07	0.00144269	0.614967	0.883931	FALSE	not_DE
ENSG00000173402	DAG1	chr3	2240.28	7.73579e-07	0.00144268	0.615014	0.883945	FALSE	not_DE
ENSG00000285407	AL033530.1	chr1	12.0708	1.08727e-06	0.00144269	0.615162	0.884063	FALSE	not_DE
ENSG00000151612	ZNF827	chr4	4484.73	-1.55962e-06	0.00144268	0.615204	0.884063	FALSE	not_DE
ENSG00000125730	C3	chr19	86.5585	1.89295e-06	0.00144269	0.615206	0.884063	FALSE	not_DE
ENSG00000157911	PEX10	chr1	974.693	-3.41657e-06	0.00144266	0.615246	0.884065	FALSE	not_DE
ENSG00000105647	PIK3R2	chr19	931.499	-1.48502e-06	0.00144268	0.61528	0.884065	FALSE	not_DE
ENSG00000231125	AF129075.1	chr21	10.0495	-8.40811e-07	0.00144269	0.615316	0.884065	FALSE	not_DE
ENSG00000282787	AL157888.1	chr10	3.27486	6.98744e-07	0.00144269	0.615396	0.88408	FALSE	not_DE
ENSG00000113312	TTC1	chr5	4673.98	-3.46588e-06	0.00144263	0.615444	0.88408	FALSE	not_DE
ENSG00000160570	DEDD2	chr19	2080.49	2.1866e-05	0.00144277	0.615464	0.88408	FALSE	not_DE
ENSG00000259553	AC140725.1	chr15	5.02486	9.5894e-07	0.00144269	0.615473	0.88408	FALSE	not_DE
ENSG00000198125	MB	chr22	4.07747	-4.72977e-07	0.00144269	0.615555	0.884096	FALSE	not_DE
ENSG00000122218	COPA	chr1	12184.4	1.50985e-06	0.00144268	0.615585	0.884096	FALSE	not_DE
ENSG00000011007	ELOA	chr1	1895.9	4.7906e-06	0.00144267	0.615613	0.884096	FALSE	not_DE
ENSG00000146530	VWDE	chr7	6841.71	4.3942e-05	0.00144302	0.615631	0.884096	FALSE	not_DE
ENSG00000171459	OR1L6	chr9	5.02463	8.45644e-07	0.00144269	0.615769	0.884188	FALSE	not_DE
ENSG00000166401	SERPINB8	chr18	217.24	-3.87066e-06	0.00144269	0.615873	0.884188	FALSE	not_DE
ENSG00000187189	TSPYL4	chr6	1775.49	-2.47931e-06	0.00144268	0.615882	0.884188	FALSE	not_DE
ENSG00000260916	CCPG1	chr15	1866.71	1.48032e-06	0.00144268	0.615922	0.884188	FALSE	not_DE
ENSG00000266975	FARSA-AS1	chr19	11.5104	-8.66181e-07	0.00144269	0.615941	0.884188	FALSE	not_DE
ENSG00000120690	ELF1	chr13	43108.7	-1.83254e-06	0.00144268	0.615942	0.884188	FALSE	not_DE
ENSG00000281357	ARRDC3-AS1	chr5	536.987	-1.66673e-06	0.00144268	0.615962	0.884188	FALSE	not_DE
ENSG00000118961	LDAH	chr2	1083.46	-1.61398e-05	0.00144273	0.616016	0.884188	FALSE	not_DE
ENSG00000247011	AC005920.1	chr17	4.64841	5.66047e-07	0.00144269	0.616024	0.884188	FALSE	not_DE
ENSG00000275454	AC105020.6	chr15	43.6977	1.14839e-06	0.00144269	0.616093	0.884235	FALSE	not_DE
ENSG00000261734	AC116096.1	chr3	3.89694	-7.13873e-07	0.00144269	0.616218	0.884314	FALSE	not_DE
ENSG00000174059	CD34	chr1	4863.66	-6.01259e-07	0.00144269	0.616296	0.884314	FALSE	not_DE
ENSG00000265749	AC135178.4	chr17	55.7833	-9.246e-07	0.00144269	0.616304	0.884314	FALSE	not_DE
ENSG00000198142	SOWAHC	chr2	9.36059	-8.33954e-06	0.0014427	0.616318	0.884314	FALSE	not_DE
ENSG00000227517	LINC01483	chr17	7.9893	1.18594e-06	0.00144269	0.616364	0.884314	FALSE	not_DE
ENSG00000148690	FRA10AC1	chr10	2097.2	1.41183e-06	0.00144267	0.616383	0.884314	FALSE	not_DE
ENSG00000286224	AP000471.1	chr21	11.9367	1.19581e-06	0.00144269	0.616404	0.884314	FALSE	not_DE
ENSG00000267924	AC139769.2	chr19	16.9562	9.56422e-07	0.00144269	0.61648	0.884326	FALSE	not_DE
ENSG00000225300	AL591623.1	chr1	78.4409	-1.27183e-06	0.00144269	0.61655	0.884326	FALSE	not_DE
ENSG00000268006	PTOV1-AS1	chr19	85.6086	-1.04712e-06	0.00144269	0.61656	0.884326	FALSE	not_DE
ENSG00000239697	TNFSF12	chr17	192.205	-1.17876e-06	0.00144269	0.616591	0.884326	FALSE	not_DE
ENSG00000156510	HKDC1	chr10	5.8458	1.07826e-06	0.00144269	0.616596	0.884326	FALSE	not_DE
ENSG00000284491	THSD8	chr19	12.5524	1.44476e-06	0.00144269	0.616727	0.884346	FALSE	not_DE
ENSG00000268266	AC003005.2	chr19	15.5713	-1.062e-06	0.00144269	0.616731	0.884346	FALSE	not_DE
ENSG00000152455	SUV39H2	chr10	1076.22	1.59164e-06	0.00144267	0.616734	0.884346	FALSE	not_DE
ENSG00000233096	AC099541.1	chr3	14.1438	5.62686e-07	0.00144269	0.616833	0.884346	FALSE	not_DE
ENSG00000139684	ESD	chr13	8012.9	1.81638e-05	0.00144273	0.616855	0.884346	FALSE	not_DE
ENSG00000251526	LINC02435	chr4	2.15781	-4.93963e-07	0.00144269	0.616869	0.884346	FALSE	not_DE
ENSG00000152213	ARL11	chr13	343.276	-3.31089e-06	0.00144269	0.616904	0.884346	FALSE	not_DE
ENSG00000140553	UNC45A	chr15	2965.49	-4.14e-06	0.00144267	0.61691	0.884346	FALSE	not_DE
ENSG00000100985	MMP9	chr20	65.0061	-5.60407e-07	0.00144269	0.616939	0.884346	FALSE	not_DE
ENSG00000145287	PLAC8	chr4	14064.7	0.000565112	0.00150582	0.617015	0.884358	FALSE	not_DE
ENSG00000288187	CU633906.5	chr21	10.2363	6.58916e-07	0.00144269	0.61702	0.884358	FALSE	not_DE
ENSG00000271714	AC010501.2	chr5	2.55748	6.06788e-07	0.00144269	0.617077	0.884359	FALSE	not_DE
ENSG00000256001	AC079949.1	chr12	6.7148	8.30111e-07	0.00144269	0.617098	0.884359	FALSE	not_DE
ENSG00000091583	APOH	chr17	3.07346	-7.53522e-07	0.00144269	0.617144	0.884359	FALSE	not_DE
ENSG00000168936	TMEM129	chr4	857.657	3.35288e-07	0.00144269	0.617167	0.884359	FALSE	not_DE
ENSG00000066136	NFYC	chr1	3531.67	-1.61667e-06	0.00144268	0.617307	0.884482	FALSE	not_DE
ENSG00000011114	BTBD7	chr14	4233.78	-1.55953e-06	0.00144268	0.617347	0.884482	FALSE	not_DE
ENSG00000223561	AC005165.1	chr7	7.59665	-8.95456e-07	0.00144269	0.617363	0.884482	FALSE	not_DE
ENSG00000128591	FLNC	chr7	4.02305	5.03689e-07	0.00144269	0.617413	0.884494	FALSE	not_DE
ENSG00000137944	KYAT3	chr1	2181.85	-3.56829e-06	0.00144268	0.617444	0.884494	FALSE	not_DE
ENSG00000226849	AL109811.1	chr1	47.2698	8.77496e-07	0.00144269	0.617573	0.884626	FALSE	not_DE
ENSG00000064787	BCAS1	chr20	12.3819	1.01772e-06	0.00144269	0.617659	0.884679	FALSE	not_DE
ENSG00000154997	SEPTIN14	chr7	6.35823	7.88783e-07	0.00144269	0.617748	0.884679	FALSE	not_DE
ENSG00000258520	AL359317.1	chr14	15.784	-1.618e-06	0.00144268	0.617906	0.884679	FALSE	not_DE
ENSG00000213639	PPP1CB	chr2	10116.3	-1.75344e-06	0.00144268	0.61794	0.884679	FALSE	not_DE
ENSG00000170456	DENND5B	chr12	3663.6	-3.60944e-05	0.00144291	0.61795	0.884679	FALSE	not_DE
ENSG00000163331	DAPL1	chr2	30.7697	-1.79681e-06	0.00144268	0.617985	0.884679	FALSE	not_DE
ENSG00000269243	AC008894.2	chr19	127.616	5.34167e-07	0.00144269	0.618031	0.884679	FALSE	not_DE
ENSG00000181322	NME9	chr3	454.771	-7.94193e-07	0.00144269	0.618037	0.884679	FALSE	not_DE
ENSG00000232388	SMIM26	chr20	9802.91	-1.43023e-05	0.00144271	0.618177	0.884679	FALSE	not_DE
ENSG00000260927	AC009107.2	chr16	123.27	8.68887e-07	0.00144269	0.618196	0.884679	FALSE	not_DE
ENSG00000177822	TENM3-AS1	chr4	4.66577	-8.11704e-07	0.00144269	0.618201	0.884679	FALSE	not_DE
ENSG00000115275	MOGS	chr2	4201.83	1.67506e-05	0.00144273	0.618229	0.884679	FALSE	not_DE
ENSG00000044459	CNTLN	chr9	1785.24	4.6946e-06	0.00144269	0.618256	0.884679	FALSE	not_DE
ENSG00000213927	CCL27	chr9	4.89471	9.31802e-07	0.00144269	0.618292	0.884679	FALSE	not_DE
ENSG00000105364	MRPL4	chr19	9450.29	-2.17952e-05	0.00144274	0.618306	0.884679	FALSE	not_DE
ENSG00000267769	AC011498.6	chr19	42.5084	-4.41938e-07	0.00144269	0.618339	0.884679	FALSE	not_DE
ENSG00000136098	NEK3	chr13	1041.94	3.79436e-06	0.00144269	0.61835	0.884679	FALSE	not_DE
ENSG00000176720	BOK	chr2	33.6764	1.01327e-06	0.00144269	0.618361	0.884679	FALSE	not_DE
ENSG00000255520	AC090589.2	chr11	31.4954	1.12784e-06	0.00144269	0.618428	0.884679	FALSE	not_DE
ENSG00000224919	AL591684.1	chr10	12.5229	8.07445e-07	0.00144269	0.618529	0.884679	FALSE	not_DE
ENSG00000165868	HSPA12A	chr10	3.8406	9.03744e-07	0.00144269	0.618568	0.884679	FALSE	not_DE
ENSG00000165724	ZMYND19	chr9	1715.49	-1.28403e-06	0.00144269	0.618575	0.884679	FALSE	not_DE
ENSG00000205593	DENND6B	chr22	2058.3	-4.09182e-05	0.00144297	0.618585	0.884679	FALSE	not_DE
ENSG00000157306	ZFHX2-AS1	chr14	70.7621	1.86241e-06	0.00144268	0.618605	0.884679	FALSE	not_DE
ENSG00000261480	GOLGA8M.1	chr15	4.62573	9.19572e-07	0.00144269	0.618691	0.884679	FALSE	not_DE
ENSG00000286787	AL110114.1	chr20	390.376	-1.04408e-05	0.0014427	0.618701	0.884679	FALSE	not_DE
ENSG00000196670	ZFP62	chr5	674.086	-8.87002e-06	0.00144269	0.618712	0.884679	FALSE	not_DE
ENSG00000287292	AC002460.2	chr4	6.21935	8.19782e-07	0.00144269	0.618721	0.884679	FALSE	not_DE
ENSG00000126062	TMEM115	chr3	1069.71	1.99195e-06	0.00144268	0.61873	0.884679	FALSE	not_DE
ENSG00000152527	PLEKHH2	chr2	197.205	3.76791e-06	0.00144269	0.618737	0.884679	FALSE	not_DE
ENSG00000111716	LDHB	chr12	56698.6	2.50047e-06	0.00144266	0.618764	0.884679	FALSE	not_DE
ENSG00000205022	PABPN1L	chr16	87.6246	7.73196e-07	0.00144269	0.618815	0.884679	FALSE	not_DE
ENSG00000118680	MYL12B	chr18	24661.4	-2.1941e-06	0.00144267	0.618819	0.884679	FALSE	not_DE
ENSG00000161920	MED11	chr17	577.919	9.16241e-07	0.00144269	0.618855	0.884679	FALSE	not_DE
ENSG00000162458	FBLIM1	chr1	25.518	9.05751e-07	0.00144269	0.618923	0.884725	FALSE	not_DE
ENSG00000184672	RALYL	chr8	46.521	1.08028e-06	0.00144269	0.619088	0.884731	FALSE	not_DE
ENSG00000124587	PEX6	chr6	1605.39	4.0717e-06	0.00144268	0.619168	0.884731	FALSE	not_DE
ENSG00000039560	RAI14	chr5	23.5011	-2.06583	0.40527	0.619172	0.884731	FALSE	not_DE
ENSG00000277232	GTSE1-DT	chr22	21.2718	-1.55609e-06	0.00144269	0.619199	0.884731	FALSE	not_DE
ENSG00000273058	AL359921.2	chr1	37.2859	-8.52022e-07	0.00144269	0.619217	0.884731	FALSE	not_DE
ENSG00000221838	AP4M1	chr7	795.456	-1.35388e-05	0.00144271	0.619301	0.884731	FALSE	not_DE
ENSG00000112983	BRD8	chr5	2103.92	4.02571e-05	0.00144296	0.619322	0.884731	FALSE	not_DE
ENSG00000283434	CSNKA2IP	chr3	11.6297	6.72098e-07	0.00144269	0.619341	0.884731	FALSE	not_DE
ENSG00000092020	PPP2R3C	chr14	4962.65	2.15846e-05	0.00144274	0.61936	0.884731	FALSE	not_DE
ENSG00000232998	VPS13A-AS1	chr9	18.3666	-6.4786e-07	0.00144269	0.619382	0.884731	FALSE	not_DE
ENSG00000228697	AL023755.1	chr1	4.63	7.5107e-07	0.00144269	0.619394	0.884731	FALSE	not_DE
ENSG00000117016	RIMS3	chr1	80.3476	-1.10163e-06	0.00144269	0.619396	0.884731	FALSE	not_DE
ENSG00000150712	MTMR12	chr5	1973.08	-0.000118082	0.0014451	0.619403	0.884731	FALSE	not_DE
ENSG00000214517	PPME1	chr11	3485.02	1.79594e-06	0.00144268	0.619518	0.884842	FALSE	not_DE
ENSG00000097007	ABL1	chr9	3332.06	-8.26131e-05	0.00144386	0.619608	0.884843	FALSE	not_DE
ENSG00000255274	SMIM35	chr11	16.913	-8.47358e-07	0.00144269	0.619648	0.884843	FALSE	not_DE
ENSG00000228107	AP000692.1	chr21	67.1192	-7.81061e-07	0.00144269	0.619689	0.884843	FALSE	not_DE
ENSG00000142233	NTN5	chr19	13.8828	-1.32228e-06	0.00144269	0.619735	0.884843	FALSE	not_DE
ENSG00000163694	RBM47	chr4	82.5124	6.73846e-07	0.00144269	0.619738	0.884843	FALSE	not_DE
ENSG00000181016	LSMEM1	chr7	60.262	-9.5951e-07	0.00144269	0.619738	0.884843	FALSE	not_DE
ENSG00000245468	LINC02447	chr4	66.841	5.78803e-07	0.00144269	0.619867	0.884975	FALSE	not_DE
ENSG00000142252	GEMIN7	chr19	2020.2	-1.67668e-06	0.00144268	0.619983	0.885043	FALSE	not_DE
ENSG00000261535	AC005086.2	chr7	5.37339	8.16151e-07	0.00144269	0.620013	0.885043	FALSE	not_DE
ENSG00000058063	ATP11B	chr3	8680.6	-2.62866e-06	0.00144269	0.620043	0.885043	FALSE	not_DE
ENSG00000101474	APMAP	chr20	2582.36	-1.8597e-06	0.00144267	0.620131	0.885043	FALSE	not_DE
ENSG00000152464	RPP38	chr10	1296.75	-9.62471e-06	0.00144268	0.620134	0.885043	FALSE	not_DE
ENSG00000198218	QRICH1	chr3	6386.28	-0.00135119	0.00210244	0.620144	0.885043	FALSE	not_DE
ENSG00000249881	AC008696.2	chr5	8.49306	8.78193e-07	0.00144269	0.620171	0.885043	FALSE	not_DE
ENSG00000283667	AC009802.1	chr18	10.3341	-6.80127e-07	0.00144269	0.620234	0.885081	FALSE	not_DE
ENSG00000261018	AC002101.1	chr9	2.18881	-5.77294e-07	0.00144269	0.620402	0.885268	FALSE	not_DE
ENSG00000266313	AC026254.2	chr17	38.1225	1.05709e-06	0.00144269	0.620478	0.885275	FALSE	not_DE
ENSG00000261126	RBFADN	chr18	22.4273	1.03714e-06	0.00144269	0.620493	0.885275	FALSE	not_DE
ENSG00000146090	RASGEF1C	chr5	63.1897	2.65475e-06	0.00144269	0.620536	0.885275	FALSE	not_DE
ENSG00000124216	SNAI1	chr20	185.357	-9.36551e-07	0.00144269	0.620553	0.885275	FALSE	not_DE
ENSG00000204764	RANBP17	chr5	949.391	6.6171e-07	0.00144269	0.620703	0.885436	FALSE	not_DE
ENSG00000106477	CEP41	chr7	856.843	-9.15199e-05	0.00144414	0.620833	0.885538	FALSE	not_DE
ENSG00000226149	AL356124.1	chr6	101.836	1.20287e-06	0.00144269	0.620871	0.885538	FALSE	not_DE
ENSG00000264895	AC006141.1	chr17	275.987	-6.93221e-06	0.00144269	0.620884	0.885538	FALSE	not_DE
ENSG00000188056	TREML4	chr6	26.7598	-5.51325e-07	0.00144269	0.621041	0.88571	FALSE	not_DE
ENSG00000143543	JTB	chr1	14030.7	-6.08961e-07	0.00144264	0.621284	0.885881	FALSE	not_DE
ENSG00000029725	RABEP1	chr17	6448.41	2.63485e-06	0.00144267	0.621286	0.885881	FALSE	not_DE
ENSG00000189269	DRICH1	chr22	18.9311	1.13271e-06	0.00144269	0.621336	0.885881	FALSE	not_DE
ENSG00000168421	RHOH	chr4	7449.37	2.99727e-05	0.00144283	0.621362	0.885881	FALSE	not_DE
ENSG00000165678	GHITM	chr10	7842.67	1.28493e-05	0.00144268	0.621365	0.885881	FALSE	not_DE
ENSG00000124659	TBCC	chr6	1761.92	2.18271e-06	0.00144268	0.621381	0.885881	FALSE	not_DE
ENSG00000128607	KLHDC10	chr7	3249.17	5.67572e-05	0.00144324	0.621473	0.885894	FALSE	not_DE
ENSG00000204569	PPP1R10	chr6	2731.64	6.20443e-06	0.00144269	0.621492	0.885894	FALSE	not_DE
ENSG00000065600	PACC1	chr1	1302.39	1.25242e-06	0.00144268	0.6215	0.885894	FALSE	not_DE
ENSG00000006652	IFRD1	chr7	5428.2	-5.60827e-05	0.00144323	0.621553	0.885918	FALSE	not_DE
ENSG00000156232	WHAMM	chr15	7736.49	8.67262e-07	0.00144269	0.621637	0.88596	FALSE	not_DE
ENSG00000065485	PDIA5	chr3	2560.21	-1.31382e-06	0.00144269	0.621656	0.88596	FALSE	not_DE
ENSG00000157869	RAB28	chr4	3128.97	-1.2833e-06	0.00144268	0.621813	0.886044	FALSE	not_DE
ENSG00000253716	MINCR	chr8	853.957	2.43011e-06	0.00144268	0.621851	0.886044	FALSE	not_DE
ENSG00000189409	MMP23B	chr1	1238.41	-9.13263e-07	0.00144269	0.621877	0.886044	FALSE	not_DE
ENSG00000169951	ZNF764	chr16	311.306	1.775e-06	0.00144268	0.621925	0.886044	FALSE	not_DE
ENSG00000148396	SEC16A	chr9	3041.42	-1.6208e-06	0.00144268	0.621955	0.886044	FALSE	not_DE
ENSG00000104205	SGK3	chr8	7539.18	2.30252e-06	0.00144268	0.622007	0.886044	FALSE	not_DE
ENSG00000129221	AIPL1	chr17	2.24126	5.95279e-07	0.00144269	0.622021	0.886044	FALSE	not_DE
ENSG00000263826	AC112907.3	chr3	57.5798	-7.92983e-07	0.00144269	0.622053	0.886044	FALSE	not_DE
ENSG00000254532	AL358944.1	chr11	9.7703	-7.62397e-09	0.00144269	0.62208	0.886044	FALSE	not_DE
ENSG00000105499	PLA2G4C	chr19	234.349	-1.6017e-06	0.00144268	0.622212	0.886044	FALSE	not_DE
ENSG00000178460	MCMDC2	chr8	116.314	-1.39597e-06	0.00144269	0.622255	0.886044	FALSE	not_DE
ENSG00000286958	AL365215.2	chr10	8.95058	-9.20262e-07	0.00144269	0.622261	0.886044	FALSE	not_DE
ENSG00000261592	AC010531.3	chr16	78.223	8.15745e-07	0.00144269	0.622303	0.886044	FALSE	not_DE
ENSG00000136960	ENPP2	chr8	350.603	1.36478e-05	0.00144272	0.622329	0.886044	FALSE	not_DE
ENSG00000197372	ZNF675	chr19	2515.46	2.89825e-06	0.00144268	0.622389	0.886044	FALSE	not_DE
ENSG00000257023	AC087241.2	chr12	30.1429	-9.74167e-07	0.00144269	0.622402	0.886044	FALSE	not_DE
ENSG00000205078	SYCE1L	chr16	437.406	1.31803e-06	0.00144269	0.622415	0.886044	FALSE	not_DE
ENSG00000269925	Z98884.2	chr1	6.57325	1.02114e-06	0.00144269	0.622473	0.886044	FALSE	not_DE
ENSG00000255348	AP001775.2	chr11	10.413	8.52676e-07	0.00144269	0.622473	0.886044	FALSE	not_DE
ENSG00000134352	IL6ST	chr5	2563.7	1.15167e-06	0.00144269	0.622476	0.886044	FALSE	not_DE
ENSG00000142513	ACP4	chr19	2.30905	5.80045e-07	0.00144269	0.622526	0.886044	FALSE	not_DE
ENSG00000287640	AC007381.2	chr2	4.7461	4.63953e-07	0.00144269	0.622532	0.886044	FALSE	not_DE
ENSG00000112425	EPM2A	chr6	1052.21	2.12962e-07	0.00144268	0.622586	0.886044	FALSE	not_DE
ENSG00000168079	SCARA5	chr8	2.17617	7.40433e-07	0.00144269	0.622614	0.886044	FALSE	not_DE
ENSG00000168275	COA6	chr1	2009.86	1.03438e-05	0.00144269	0.622632	0.886044	FALSE	not_DE
ENSG00000226281	AL031123.1	chr6	76.3923	9.1695e-07	0.00144269	0.622689	0.886074	FALSE	not_DE
ENSG00000284523	AC004834.1	chr7	54.9459	3.22029e-06	0.00144268	0.622901	0.886299	FALSE	not_DE
ENSG00000272240	AC004908.1	chr8	7.40402	9.11144e-07	0.00144269	0.62292	0.886299	FALSE	not_DE
ENSG00000171861	MRM3	chr17	1256.01	-2.09153e-06	0.00144267	0.623044	0.88636	FALSE	not_DE
ENSG00000124279	FASTKD3	chr5	651.46	5.3735e-06	0.00144268	0.623099	0.88636	FALSE	not_DE
ENSG00000186326	RGS9BP	chr19	56.7544	-1.18383e-06	0.00144269	0.623108	0.88636	FALSE	not_DE
ENSG00000267024	AC008747.1	chr19	38.4516	-1.32696e-06	0.00144269	0.62315	0.88636	FALSE	not_DE
ENSG00000168830	HTR1E	chr6	8.83073	6.84644e-07	0.00144269	0.62316	0.88636	FALSE	not_DE
ENSG00000196793	ZNF239	chr10	38.0617	-1.01204e-06	0.00144269	0.623202	0.88636	FALSE	not_DE
ENSG00000231902	AL135923.2	chr9	3.86181	-5.38967e-07	0.00144269	0.62322	0.88636	FALSE	not_DE
ENSG00000287316	AC007391.3	chr2	4.87602	-8.04227e-07	0.00144269	0.623345	0.886447	FALSE	not_DE
ENSG00000163467	TSACC	chr1	83.5191	-4.33108e-06	0.00144269	0.623454	0.886447	FALSE	not_DE
ENSG00000113048	MRPS27	chr5	3720.01	-2.10584e-06	0.00144267	0.62347	0.886447	FALSE	not_DE
ENSG00000103549	RNF40	chr16	3315.32	-0.00015796	0.00144704	0.623471	0.886447	FALSE	not_DE
ENSG00000253921	AC091982.1	chr5	19.4257	-8.28828e-07	0.00144269	0.623486	0.886447	FALSE	not_DE
ENSG00000100577	GSTZ1	chr14	2312.51	-1.07582e-06	0.00144267	0.623598	0.886447	FALSE	not_DE
ENSG00000132286	TIMM10B	chr11	2429.37	5.33265e-07	0.00144267	0.623637	0.886447	FALSE	not_DE
ENSG00000257284	AC013437.1	chr2	48.4526	9.66808e-07	0.00144269	0.623673	0.886447	FALSE	not_DE
ENSG00000258365	AC073655.2	chr12	43.1463	-9.28338e-07	0.00144269	0.623695	0.886447	FALSE	not_DE
ENSG00000109618	SEPSECS	chr4	1751.03	1.23924e-06	0.00144268	0.623716	0.886447	FALSE	not_DE
ENSG00000253102	AC004707.1	chr17	9.92544	-5.60839e-07	0.00144269	0.62376	0.886447	FALSE	not_DE
ENSG00000174898	CATSPERD	chr19	173.054	-8.37362e-07	0.00144269	0.623772	0.886447	FALSE	not_DE
ENSG00000273162	AL133215.2	chr10	53.0028	-1.09781e-06	0.00144269	0.62392	0.886447	FALSE	not_DE
ENSG00000226699	AL360181.1	chr10	27.9033	1.06928e-06	0.00144269	0.623925	0.886447	FALSE	not_DE
ENSG00000180720	CHRM4	chr11	16.2426	6.78688e-07	0.00144269	0.624006	0.886447	FALSE	not_DE
ENSG00000066279	ASPM	chr1	2173.18	-1.3804e-06	0.00144268	0.62404	0.886447	FALSE	not_DE
ENSG00000129636	ITFG1	chr16	10935.3	-2.22803e-06	0.00144268	0.624068	0.886447	FALSE	not_DE
ENSG00000111335	OAS2	chr12	25.3363	1.40574	0.965091	0.624068	0.886447	FALSE	not_DE
ENSG00000138190	EXOC6	chr10	8491.86	-2.08733e-06	0.00144267	0.624072	0.886447	FALSE	not_DE
ENSG00000160097	FNDC5	chr1	4.87142	8.76301e-07	0.00144269	0.624087	0.886447	FALSE	not_DE
ENSG00000162959	MEMO1	chr2	1574.4	8.58563e-06	0.00144267	0.62425	0.886447	FALSE	not_DE
ENSG00000172992	DCAKD	chr17	1476.62	2.64531e-05	0.00144279	0.624252	0.886447	FALSE	not_DE
ENSG00000176055	MBLAC2	chr5	575.447	1.49509e-06	0.00144268	0.624291	0.886447	FALSE	not_DE
ENSG00000064703	DDX20	chr1	1278.49	-1.22919e-05	0.0014427	0.624346	0.886447	FALSE	not_DE
ENSG00000235215	AL592431.1	chr1	2.27503	-6.11794e-07	0.00144269	0.624363	0.886447	FALSE	not_DE
ENSG00000164683	HEY1	chr8	22.6921	-7.53885e-07	0.00144269	0.624401	0.886447	FALSE	not_DE
ENSG00000172273	HINFP	chr11	655.089	2.56173e-05	0.00144278	0.624427	0.886447	FALSE	not_DE
ENSG00000278341	AC138028.6	chr16	20.133	9.44788e-07	0.00144269	0.624434	0.886447	FALSE	not_DE
ENSG00000102934	PLLP	chr16	34.0481	-9.32824e-07	0.00144269	0.624438	0.886447	FALSE	not_DE
ENSG00000162373	BEND5	chr1	828.255	-3.92564e-07	0.00144269	0.624596	0.886447	FALSE	not_DE
ENSG00000161970	RPL26	chr17	368954	1.95124e-06	0.00144267	0.62461	0.886447	FALSE	not_DE
ENSG00000092531	SNAP23	chr15	3961.63	2.67356e-06	0.00144266	0.624638	0.886447	FALSE	not_DE
ENSG00000132485	ZRANB2	chr1	11905.9	-6.03329e-05	0.0014433	0.624643	0.886447	FALSE	not_DE
ENSG00000174373	RALGAPA1	chr14	5583.37	7.18239e-06	0.00144269	0.624675	0.886447	FALSE	not_DE
ENSG00000066855	MTFR1	chr8	2017.18	-2.76719e-05	0.00144281	0.624722	0.886447	FALSE	not_DE
ENSG00000145016	RUBCN	chr3	1025.2	-1.24762e-06	0.00144267	0.624768	0.886447	FALSE	not_DE
ENSG00000143919	CAMKMT	chr2	2734.53	3.63943e-07	0.00144269	0.624814	0.886447	FALSE	not_DE
ENSG00000132196	HSD17B7	chr1	782.04	-1.82717e-05	0.00144273	0.624825	0.886447	FALSE	not_DE
ENSG00000273026	AL358472.3	chr1	8.90329	9.32839e-07	0.00144269	0.624835	0.886447	FALSE	not_DE
ENSG00000154975	CA10	chr17	3.8941	-6.97878e-07	0.00144269	0.624846	0.886447	FALSE	not_DE
ENSG00000172382	PRSS27	chr16	58.4512	-1.22313e-06	0.00144269	0.624852	0.886447	FALSE	not_DE
ENSG00000224903	AC005534.1	chr7	99.6385	1.08869e-06	0.00144269	0.624856	0.886447	FALSE	not_DE
ENSG00000264608	AC005726.3	chr17	74.632	1.21594e-06	0.00144269	0.624858	0.886447	FALSE	not_DE
ENSG00000246089	AC016065.1	chr8	632.406	1.0145e-05	0.00144271	0.624901	0.886449	FALSE	not_DE
ENSG00000080573	COL5A3	chr19	3.61041	-7.23346e-06	0.0014427	0.624933	0.886449	FALSE	not_DE
ENSG00000197696	NMB	chr15	1959.33	-5.42433e-05	0.00144319	0.625117	0.886596	FALSE	not_DE
ENSG00000072958	AP1M1	chr19	4214.55	-1.06181e-05	0.0014427	0.625173	0.886596	FALSE	not_DE
ENSG00000101290	CDS2	chr20	4488.75	8.95869e-06	0.0014427	0.625191	0.886596	FALSE	not_DE
ENSG00000162711	NLRP3	chr1	366.951	3.45209e-06	0.00144269	0.625199	0.886596	FALSE	not_DE
ENSG00000259336	AC021231.1	chr15	308.4	9.33139e-07	0.00144269	0.62522	0.886596	FALSE	not_DE
ENSG00000203780	FANK1	chr10	365.19	-1.70294e-06	0.00144268	0.625361	0.886734	FALSE	not_DE
ENSG00000268471	MIR4453HG	chr4	177.474	-2.40264e-06	0.00144268	0.625457	0.886734	FALSE	not_DE
ENSG00000255252	AL078612.1	chr11	18.7441	-9.54528e-07	0.00144269	0.625459	0.886734	FALSE	not_DE
ENSG00000170959	DCDC1	chr11	22.0186	1.16871e-06	0.00144269	0.625464	0.886734	FALSE	not_DE
ENSG00000254936	AF131215.4	chr8	21.7053	8.89983e-07	0.00144269	0.625522	0.886765	FALSE	not_DE
ENSG00000182831	C16orf72	chr16	2470.07	-1.10647e-06	0.00144269	0.625686	0.886931	FALSE	not_DE
ENSG00000214706	IFRD2	chr3	3112.24	1.21283e-05	0.00144271	0.625713	0.886931	FALSE	not_DE
ENSG00000177000	MTHFR	chr1	1937.1	1.35701e-05	0.00144271	0.625778	0.886971	FALSE	not_DE
ENSG00000237436	CAMTA1-DT	chr1	346.312	-6.92879e-07	0.00144268	0.625863	0.887024	FALSE	not_DE
ENSG00000134291	TMEM106C	chr12	1928.98	1.13235e-05	0.0014427	0.625919	0.887024	FALSE	not_DE
ENSG00000237505	PKN2-AS1	chr1	489.66	1.25043e-05	0.00144271	0.625943	0.887024	FALSE	not_DE
ENSG00000204054	LINC00963	chr9	279.336	1.58492e-06	0.00144268	0.626	0.887024	FALSE	not_DE
ENSG00000224228	AL031599.1	chr1	34.6917	7.49783e-07	0.00144269	0.626001	0.887024	FALSE	not_DE
ENSG00000168769	TET2	chr4	10193.7	3.29613e-06	0.00144268	0.626035	0.887024	FALSE	not_DE
ENSG00000234693	AL353653.1	chr20	59.8494	8.17445e-07	0.00144269	0.626173	0.887043	FALSE	not_DE
ENSG00000287621	AC021851.2	chr2	42.5517	9.42864e-07	0.00144269	0.626185	0.887043	FALSE	not_DE
ENSG00000271553	AC018638.7	chr7	25.9139	-1.11256e-06	0.00144269	0.626186	0.887043	FALSE	not_DE
ENSG00000250842	AC137770.1	chr5	77.8124	1.72928e-06	0.00144269	0.626195	0.887043	FALSE	not_DE
ENSG00000104388	RAB2A	chr8	19879.1	-9.3599e-05	0.00144421	0.626301	0.88713	FALSE	not_DE
ENSG00000146054	TRIM7	chr5	7.09773	-1.05268e-06	0.00144269	0.626418	0.88713	FALSE	not_DE
ENSG00000265888	DSCAS	chr18	12.6601	-6.24261e-07	0.00144269	0.626447	0.88713	FALSE	not_DE
ENSG00000277161	PIGW	chr17	326.821	9.44086e-07	0.00144268	0.6265	0.88713	FALSE	not_DE
ENSG00000255008	LINC02739	chr11	44.0161	1.14302e-06	0.00144269	0.626529	0.88713	FALSE	not_DE
ENSG00000273059	AC239803.1	chr1	4.5491	7.40375e-07	0.00144269	0.626535	0.88713	FALSE	not_DE
ENSG00000056736	IL17RB	chr3	8.31	7.53084e-07	0.00144269	0.626553	0.88713	FALSE	not_DE
ENSG00000237737	DCTN1-AS1	chr2	13.6577	8.35496e-07	0.00144269	0.626554	0.88713	FALSE	not_DE
ENSG00000182545	RNASE10	chr14	2.70804	5.89701e-07	0.00144269	0.626587	0.88713	FALSE	not_DE
ENSG00000271395	LINC02336	chr13	6.85033	-6.74059e-07	0.00144269	0.626771	0.887339	FALSE	not_DE
ENSG00000100784	RPS6KA5	chr14	2815.25	-1.50063e-05	0.00144272	0.626901	0.887426	FALSE	not_DE
ENSG00000260259	LINC02166	chr16	20.1716	-1.26963e-06	0.00144269	0.62691	0.887426	FALSE	not_DE
ENSG00000101191	DIDO1	chr20	4996.39	-3.01077e-06	0.00144267	0.627027	0.887426	FALSE	not_DE
ENSG00000236618	PITPNA-AS1	chr17	1412.62	-5.58662e-07	0.00144268	0.62703	0.887426	FALSE	not_DE
ENSG00000257027	AC010186.3	chr12	42.0091	1.06248e-06	0.00144269	0.627045	0.887426	FALSE	not_DE
ENSG00000168890	TMEM150A	chr2	485.686	-2.96767e-06	0.00144269	0.627148	0.887426	FALSE	not_DE
ENSG00000104131	EIF3J	chr15	7704.7	5.06013e-05	0.00144308	0.627172	0.887426	FALSE	not_DE
ENSG00000166743	ACSM1	chr16	3042.44	8.72162e-06	0.0014427	0.62721	0.887426	FALSE	not_DE
ENSG00000244383	FAM3D-AS1	chr3	4.54757	8.32259e-07	0.00144269	0.627237	0.887426	FALSE	not_DE
ENSG00000267783	AC022098.3	chr19	5.39041	-6.47695e-07	0.00144269	0.627265	0.887426	FALSE	not_DE
ENSG00000258768	AL356019.2	chr14	45.5102	-1.26304e-06	0.00144269	0.627281	0.887426	FALSE	not_DE
ENSG00000269506	AC110792.2	chr4	3.39613	-6.91008e-07	0.00144269	0.627297	0.887426	FALSE	not_DE
ENSG00000178695	KCTD12	chr13	28.9955	3.45367e-07	0.00144269	0.62731	0.887426	FALSE	not_DE
ENSG00000183873	SCN5A	chr3	4.54005	-1.97532	0.481341	0.627368	0.887456	FALSE	not_DE
ENSG00000271828	AC008937.3	chr5	18.1352	9.89288e-07	0.00144269	0.627529	0.887632	FALSE	not_DE
ENSG00000177679	SRRM3	chr7	5.34752	-6.99895e-07	0.00144269	0.627663	0.887769	FALSE	not_DE
ENSG00000163145	C1QTNF7	chr4	7.91799	8.30574e-07	0.00144269	0.627745	0.887834	FALSE	not_DE
ENSG00000258302	AC025034.1	chr12	40.5097	1.8326e-06	0.00144269	0.627821	0.887888	FALSE	not_DE
ENSG00000144580	CNOT9	chr2	1977.4	1.37423e-05	0.00144271	0.627938	0.887935	FALSE	not_DE
ENSG00000198797	BRINP2	chr1	4.43586	2.72948	1.44576	0.627956	0.887935	FALSE	not_DE
ENSG00000128656	CHN1	chr2	68.3998	-1.19211e-06	0.00144269	0.627975	0.887935	FALSE	not_DE
ENSG00000160299	PCNT	chr21	4299.46	0.000376068	0.00146868	0.628001	0.887935	FALSE	not_DE
ENSG00000214562	NUTM2D	chr10	83.9723	9.77467e-07	0.00144269	0.628055	0.88796	FALSE	not_DE
ENSG00000077080	ACTL6B	chr7	52.4694	-4.38298e-05	0.00144302	0.62812	0.888	FALSE	not_DE
ENSG00000177030	DEAF1	chr11	2285.37	-3.99873e-06	0.00144267	0.628178	0.88803	FALSE	not_DE
ENSG00000247765	AC068446.2	chr15	5.55146	-5.24694e-07	0.00144269	0.62824	0.888055	FALSE	not_DE
ENSG00000196553	CCDC196	chr14	58.9363	7.29093e-07	0.00144269	0.628341	0.888055	FALSE	not_DE
ENSG00000172687	ZNF738	chr19	3806.82	-1.44378e-06	0.00144268	0.628386	0.888055	FALSE	not_DE
ENSG00000254530	LINC02755	chr11	5.54065	9.02656e-07	0.00144269	0.62843	0.888055	FALSE	not_DE
ENSG00000163956	LRPAP1	chr4	6448.87	5.67475e-05	0.00144324	0.628482	0.888055	FALSE	not_DE
ENSG00000232527	LINC02802	chr1	772.38	-1.27782e-05	0.00144272	0.628492	0.888055	FALSE	not_DE
ENSG00000213015	ZNF580	chr19	3981.88	2.82177e-06	0.00144266	0.628534	0.888055	FALSE	not_DE
ENSG00000181616	OR52H1	chr11	4.20491	7.68445e-07	0.00144269	0.628554	0.888055	FALSE	not_DE
ENSG00000206562	METTL6	chr3	812.894	1.4358e-06	0.00144268	0.628587	0.888055	FALSE	not_DE
ENSG00000196757	ZNF700	chr19	1705	2.90885e-06	0.00144268	0.6286	0.888055	FALSE	not_DE
ENSG00000213047	DENND1B	chr1	7062.49	-2.55762e-05	0.00144279	0.628621	0.888055	FALSE	not_DE
ENSG00000127831	VIL1	chr2	20.3538	1.09425e-06	0.00144269	0.6287	0.888055	FALSE	not_DE
ENSG00000163481	RNF25	chr2	617.878	-3.13039e-06	0.00144268	0.628725	0.888055	FALSE	not_DE
ENSG00000265625	AC104564.5	chr17	11.4432	1.19281e-06	0.00144269	0.628775	0.888055	FALSE	not_DE
ENSG00000174808	BTC	chr4	4.01406	8.63678e-07	0.00144269	0.628793	0.888055	FALSE	not_DE
ENSG00000101577	LPIN2	chr18	3509.23	1.44633e-05	0.00144269	0.628853	0.888055	FALSE	not_DE
ENSG00000226009	KCNIP2-AS1	chr10	50.1219	9.75427e-07	0.00144269	0.628872	0.888055	FALSE	not_DE
ENSG00000013293	SLC7A14	chr3	3.32964	7.54058e-07	0.00144269	0.628913	0.888055	FALSE	not_DE
ENSG00000273406	AC245008.1	chr1	2.34264	-6.961e-07	0.00144269	0.628922	0.888055	FALSE	not_DE
ENSG00000230257	NFE4	chr7	84.2419	7.97074e-07	0.00144269	0.628975	0.888055	FALSE	not_DE
ENSG00000253433	AC083843.1	chr8	2.30094	7.11957e-07	0.00144269	0.628989	0.888055	FALSE	not_DE
ENSG00000063177	RPL18	chr19	296344	1.89495e-06	0.00144267	0.629004	0.888055	FALSE	not_DE
ENSG00000184007	PTP4A2	chr1	22730.4	-0.0001669	0.00144755	0.629092	0.888074	FALSE	not_DE
ENSG00000198860	TSEN15	chr1	4102.73	-5.80389e-07	0.00144267	0.629114	0.888074	FALSE	not_DE
ENSG00000258659	TRIM34	chr11	525.265	1.54788e-06	0.00144269	0.629127	0.888074	FALSE	not_DE
ENSG00000157087	ATP2B2	chr3	62.5487	1.6957e-06	0.00144269	0.629171	0.888084	FALSE	not_DE
ENSG00000259616	AC104574.2	chr15	44.0603	6.42652e-07	0.00144269	0.629329	0.888255	FALSE	not_DE
ENSG00000164879	CA3	chr8	206.935	-1.12197e-06	0.00144269	0.629625	0.888577	FALSE	not_DE
ENSG00000138119	MYOF	chr10	11.958	-8.06694e-07	0.00144269	0.629673	0.888577	FALSE	not_DE
ENSG00000129515	SNX6	chr14	8505.2	0.000104557	0.00144452	0.629682	0.888577	FALSE	not_DE
ENSG00000274507	AL121772.2	chr20	2.41846	-4.91793e-07	0.00144269	0.629704	0.888577	FALSE	not_DE
ENSG00000232415	ELN-AS1	chr7	33.6074	-9.41749e-07	0.00144269	0.629853	0.888624	FALSE	not_DE
ENSG00000115607	IL18RAP	chr2	24.4095	-4.89445e-07	0.00144269	0.629882	0.888624	FALSE	not_DE
ENSG00000273335	AP005432.2	chr18	6.8814	-1.27626e-06	0.00144269	0.629888	0.888624	FALSE	not_DE
ENSG00000164104	HMGB2	chr4	15828.2	1.84257e-06	0.00144268	0.629905	0.888624	FALSE	not_DE
ENSG00000104043	ATP8B4	chr15	485.385	-3.15505e-06	0.00144269	0.629921	0.888624	FALSE	not_DE
ENSG00000167874	TMEM88	chr17	356.823	-1.15355e-06	0.00144269	0.630118	0.888802	FALSE	not_DE
ENSG00000286316	Z93020.1	chr6	35.3415	-7.56036e-07	0.00144269	0.63016	0.888802	FALSE	not_DE
ENSG00000139194	RBP5	chr12	96.7868	7.79306e-07	0.00144269	0.630184	0.888802	FALSE	not_DE
ENSG00000143390	RFX5	chr1	1111.85	2.29551e-06	0.00144268	0.630194	0.888802	FALSE	not_DE
ENSG00000138182	KIF20B	chr10	4894.95	-2.16306e-05	0.00144276	0.630234	0.888805	FALSE	not_DE
ENSG00000269903	AC025165.4	chr12	3.45155	-7.35506e-07	0.00144269	0.630345	0.888877	FALSE	not_DE
ENSG00000265478	AC107982.3	chr17	28.4584	-4.07464e-07	0.00144269	0.630433	0.888877	FALSE	not_DE
ENSG00000259326	AC116158.1	chr15	28.361	9.75607e-07	0.00144269	0.630437	0.888877	FALSE	not_DE
ENSG00000261739	GOLGA8S	chr15	7.41139	7.21213e-07	0.00144269	0.630489	0.888877	FALSE	not_DE
ENSG00000149084	HSD17B12	chr11	3667.59	1.78165e-06	0.00144268	0.630548	0.888877	FALSE	not_DE
ENSG00000230684	AL158207.2	chr9	28.0028	-3.94227e-07	0.00144269	0.630611	0.888877	FALSE	not_DE
ENSG00000100485	SOS2	chr14	6591.25	1.34527e-06	0.00144268	0.630632	0.888877	FALSE	not_DE
ENSG00000183172	SMDT1	chr22	10615.2	-1.66381e-06	0.00144268	0.630666	0.888877	FALSE	not_DE
ENSG00000072954	TMEM38A	chr19	9.13842	2.9739	0.58087	0.630666	0.888877	FALSE	not_DE
ENSG00000267002	AC060780.1	chr17	2749.28	-3.01036e-06	0.00144269	0.630701	0.888877	FALSE	not_DE
ENSG00000196850	PPTC7	chr12	3712.6	-1.40886e-06	0.00144268	0.630742	0.888877	FALSE	not_DE
ENSG00000179698	WDR97	chr8	72.0342	1.26826e-06	0.00144269	0.630763	0.888877	FALSE	not_DE
ENSG00000101558	VAPA	chr18	18929.1	-0.00111771	0.00180038	0.630824	0.888877	FALSE	not_DE
ENSG00000244588	RAD21L1	chr20	4.80379	3.38073e-07	0.00144269	0.630834	0.888877	FALSE	not_DE
ENSG00000279170	TSTD3	chr6	1018.52	1.02844e-06	0.00144269	0.630886	0.888877	FALSE	not_DE
ENSG00000090612	ZNF268	chr12	838.401	4.86265e-06	0.00144267	0.630893	0.888877	FALSE	not_DE
ENSG00000124177	CHD6	chr20	7294.69	1.04879e-06	0.00144268	0.63091	0.888877	FALSE	not_DE
ENSG00000218018	AL109955.1	chr20	66.2336	-2.10306e-06	0.00144269	0.63098	0.88892	FALSE	not_DE
ENSG00000253872	AC083836.1	chr8	2.75667	5.98225e-07	0.00144269	0.631014	0.88892	FALSE	not_DE
ENSG00000221955	SLC12A8	chr3	25.0327	-8.68844e-07	0.00144269	0.631087	0.888957	FALSE	not_DE
ENSG00000160284	SPATC1L	chr21	2691.84	4.21082e-06	0.00144269	0.631117	0.888957	FALSE	not_DE
ENSG00000233073	AC005009.2	chr7	42.4166	4.86347e-07	0.00144269	0.63115	0.888957	FALSE	not_DE
ENSG00000269918	AF131215.6	chr8	86.9647	7.40776e-07	0.00144269	0.631253	0.889005	FALSE	not_DE
ENSG00000227528	DIAPH3-AS1	chr13	35.7479	-1.23071e-06	0.00144269	0.631258	0.889005	FALSE	not_DE
ENSG00000100731	PCNX1	chr14	3317.75	-2.26852e-07	0.00144268	0.631313	0.889011	FALSE	not_DE
ENSG00000286689	AC090946.1	chr3	25.4122	8.79665e-07	0.00144269	0.631335	0.889011	FALSE	not_DE
ENSG00000271200	AC099791.2	chr1	46.6982	8.3589e-07	0.00144269	0.63141	0.889033	FALSE	not_DE
ENSG00000250739	LINC01262	chr4	2.64367	5.99607e-07	0.00144269	0.631425	0.889033	FALSE	not_DE
ENSG00000162728	KCNJ9	chr1	2.31829	6.0893e-07	0.00144269	0.631582	0.889167	FALSE	not_DE
ENSG00000229728	AL136531.1	chr20	7.56836	7.42333e-07	0.00144269	0.631593	0.889167	FALSE	not_DE
ENSG00000166598	HSP90B1	chr12	73447.2	-7.65363e-05	0.0014437	0.631748	0.889332	FALSE	not_DE
ENSG00000234026	AL157834.2	chr10	122.199	3.62335e-06	0.00144269	0.631935	0.889438	FALSE	not_DE
ENSG00000134242	PTPN22	chr1	3516.51	6.93884e-05	0.00144352	0.632004	0.889438	FALSE	not_DE
ENSG00000132846	ZBED3	chr5	2608.65	1.08845e-06	0.00144268	0.632107	0.889438	FALSE	not_DE
ENSG00000236153	AC104076.1	chr2	6.81446	9.14727e-07	0.00144269	0.632121	0.889438	FALSE	not_DE
ENSG00000260698	AL591848.3	chr1	16.247	-4.98878e-07	0.00144269	0.632144	0.889438	FALSE	not_DE
ENSG00000273015	AC008124.1	chr12	2192.43	9.96626e-06	0.00144269	0.632175	0.889438	FALSE	not_DE
ENSG00000185561	TLCD2	chr17	107.098	-8.84047e-07	0.00144269	0.632233	0.889438	FALSE	not_DE
ENSG00000142655	PEX14	chr1	3392.69	-1.79002e-06	0.00144268	0.632306	0.889438	FALSE	not_DE
ENSG00000136048	DRAM1	chr12	253.597	-8.01829e-07	0.00144269	0.632316	0.889438	FALSE	not_DE
ENSG00000185246	PRPF39	chr14	3729.59	-1.23097e-06	0.00144268	0.632336	0.889438	FALSE	not_DE
ENSG00000271576	AL359504.2	chr1	983.539	1.14794e-06	0.00144269	0.632367	0.889438	FALSE	not_DE
ENSG00000286883	AC005041.5	chr2	89.829	1.27223e-06	0.00144269	0.63246	0.889438	FALSE	not_DE
ENSG00000113580	NR3C1	chr5	5304.69	3.52571e-06	0.00144268	0.632492	0.889438	FALSE	not_DE
ENSG00000229589	ACVR2B-AS1	chr3	9.5838	-8.09286e-07	0.00144269	0.632502	0.889438	FALSE	not_DE
ENSG00000237567	LINC02836	chr6	14.5769	-3.19751e-07	0.00144269	0.632504	0.889438	FALSE	not_DE
ENSG00000163257	DCAF16	chr4	3138.9	9.50554e-06	0.00144268	0.632512	0.889438	FALSE	not_DE
ENSG00000170852	KBTBD2	chr7	4385.06	-0.000119677	0.00144518	0.632523	0.889438	FALSE	not_DE
ENSG00000259072	AL355835.1	chr14	3.97443	-8.39868e-07	0.00144269	0.632524	0.889438	FALSE	not_DE
ENSG00000143575	HAX1	chr1	3795.99	7.27233e-05	0.0014436	0.632548	0.889438	FALSE	not_DE
ENSG00000265519	AC015922.2	chr17	2.96443	5.9212e-07	0.00144269	0.632735	0.889438	FALSE	not_DE
ENSG00000134709	HOOK1	chr1	366.146	6.38883e-07	0.00144269	0.632782	0.889438	FALSE	not_DE
ENSG00000203867	RBM20	chr10	36.5045	1.0508e-06	0.00144269	0.632805	0.889438	FALSE	not_DE
ENSG00000112981	NME5	chr5	31.5546	-4.05855e-06	0.00144269	0.632825	0.889438	FALSE	not_DE
ENSG00000214753	HNRNPUL2	chr11	5275.74	-5.35553e-05	0.00144317	0.632895	0.889438	FALSE	not_DE
ENSG00000259103	AF107885.2	chr14	33.1898	-1.02372e-06	0.00144269	0.632912	0.889438	FALSE	not_DE
ENSG00000155858	LSM11	chr5	190.932	-1.93252e-06	0.00144267	0.632962	0.889438	FALSE	not_DE
ENSG00000155530	LRGUK	chr7	492.681	8.70938e-07	0.00144269	0.633068	0.889438	FALSE	not_DE
ENSG00000166321	NUDT13	chr10	335.892	6.19572e-07	0.00144269	0.63308	0.889438	FALSE	not_DE
ENSG00000139144	PIK3C2G	chr12	6.66309	8.16016e-07	0.00144269	0.63313	0.889438	FALSE	not_DE
ENSG00000230526	AC073370.1	chr10	2.17436	6.17797e-07	0.00144269	0.633136	0.889438	FALSE	not_DE
ENSG00000254219	AC087439.2	chr8	2.69904	3.69653e-07	0.00144269	0.633161	0.889438	FALSE	not_DE
ENSG00000260773	AC055855.1	chr15	26.2797	6.15171e-06	0.00144269	0.633192	0.889438	FALSE	not_DE
ENSG00000231128	AL137856.1	chr1	290.048	-1.90308e-07	0.00144269	0.63336	0.889438	FALSE	not_DE
ENSG00000135597	REPS1	chr6	5528.24	-1.53403e-06	0.00144268	0.633371	0.889438	FALSE	not_DE
ENSG00000104960	PTOV1	chr19	9063.13	-0.000118671	0.00144512	0.633372	0.889438	FALSE	not_DE
ENSG00000237720	AC011995.2	chr2	2.25399	-6.34819e-07	0.00144269	0.633378	0.889438	FALSE	not_DE
ENSG00000185761	ADAMTSL5	chr19	8.65533	-6.40087e-07	0.00144269	0.633427	0.889438	FALSE	not_DE
ENSG00000280620	SCAANT1	chr3	19.8142	-7.17502e-07	0.00144269	0.633431	0.889438	FALSE	not_DE
ENSG00000256973	AC053513.2	chr12	8.06989	-7.32344e-07	0.00144269	0.633431	0.889438	FALSE	not_DE
ENSG00000188501	LCTL	chr15	10.0341	1.02797e-06	0.00144269	0.633468	0.889438	FALSE	not_DE
ENSG00000258657	AL136018.1	chr14	17.1991	9.97612e-07	0.00144269	0.633507	0.889438	FALSE	not_DE
ENSG00000112855	HARS2	chr5	1190.99	-1.48942e-06	0.00144268	0.633516	0.889438	FALSE	not_DE
ENSG00000177125	ZBTB34	chr9	912	1.68499e-06	0.00144269	0.633542	0.889438	FALSE	not_DE
ENSG00000160305	DIP2A	chr21	3569.53	1.17718e-06	0.00144266	0.63358	0.889438	FALSE	not_DE
ENSG00000165118	C9orf64	chr9	295.53	8.66059e-07	0.00144269	0.633606	0.889438	FALSE	not_DE
ENSG00000257342	AC025165.2	chr12	179.221	5.12384e-07	0.00144269	0.633648	0.889438	FALSE	not_DE
ENSG00000183785	TUBA8	chr22	75.8273	-6.92325e-07	0.00144269	0.633678	0.889438	FALSE	not_DE
ENSG00000180425	C11orf71	chr11	864.545	9.14288e-08	0.00144268	0.63371	0.889438	FALSE	not_DE
ENSG00000150687	PRSS23	chr11	40.4416	2.14641e-06	0.00144269	0.633725	0.889438	FALSE	not_DE
ENSG00000240889	NDUFB2-AS1	chr7	69.927	-1.59883e-06	0.00144269	0.63376	0.889438	FALSE	not_DE
ENSG00000126602	TRAP1	chr16	3063.05	3.58516e-06	0.00144268	0.633791	0.889438	FALSE	not_DE
ENSG00000151208	DLG5	chr10	228.899	-1.12633e-06	0.00144269	0.633812	0.889438	FALSE	not_DE
ENSG00000250258	AC008496.2	chr5	30.0955	-6.09367e-07	0.00144269	0.633817	0.889438	FALSE	not_DE
ENSG00000246560	UBE2D3-AS1	chr4	299.56	8.54275e-07	0.00144269	0.63388	0.889438	FALSE	not_DE
ENSG00000020256	ZFP64	chr20	805.705	-4.10458e-07	0.00144268	0.633882	0.889438	FALSE	not_DE
ENSG00000164978	NUDT2	chr9	2612.68	3.62004e-05	0.00144291	0.633884	0.889438	FALSE	not_DE
ENSG00000100030	MAPK1	chr22	5848.06	-3.33225e-05	0.00144286	0.633948	0.889478	FALSE	not_DE
ENSG00000010626	LRRC23	chr12	1472.75	3.70683e-06	0.00144268	0.633987	0.88948	FALSE	not_DE
ENSG00000261837	AC046158.2	chr16	6.13662	8.88296e-07	0.00144269	0.634245	0.889789	FALSE	not_DE
ENSG00000259230	LINC02323	chr14	147.508	-4.30923e-07	0.00144269	0.634314	0.889789	FALSE	not_DE
ENSG00000139160	ETFBKMT	chr12	155.349	-2.21868e-06	0.00144269	0.634319	0.889789	FALSE	not_DE
ENSG00000132639	SNAP25	chr20	4.67599	-4.89505e-07	0.00144269	0.634356	0.889789	FALSE	not_DE
ENSG00000185946	RNPC3	chr1	4007.68	7.1867e-06	0.00144268	0.634436	0.889789	FALSE	not_DE
ENSG00000104957	CCDC130	chr19	2372.52	5.54663e-06	0.00144268	0.634444	0.889789	FALSE	not_DE
ENSG00000164113	ADAD1	chr4	14.1199	5.93441e-07	0.00144269	0.634487	0.889789	FALSE	not_DE
ENSG00000183605	SFXN4	chr10	2319.21	6.8277e-07	0.00144267	0.634501	0.889789	FALSE	not_DE
ENSG00000107821	KAZALD1	chr10	4.34729	6.14113e-07	0.00144269	0.634552	0.889808	FALSE	not_DE
ENSG00000286672	AL096712.2	chr6	9.93852	8.63677e-07	0.00144269	0.634618	0.889849	FALSE	not_DE
ENSG00000237356	AL365295.1	chr14	1184.09	-1.43211e-05	0.00144272	0.6347	0.889859	FALSE	not_DE
ENSG00000172932	ANKRD13D	chr11	2523.88	-1.91818e-05	0.00144273	0.634703	0.889859	FALSE	not_DE
ENSG00000181218	HIST3H2A	chr1	4338.85	1.05286e-06	0.00144269	0.634736	0.889859	FALSE	not_DE
ENSG00000275665	AC006449.3	chr17	7.22095	7.67329e-07	0.00144269	0.634828	0.889861	FALSE	not_DE
ENSG00000251417	AC145285.2	chr16	135.484	2.01451e-06	0.00144268	0.634847	0.889861	FALSE	not_DE
ENSG00000226122	DDC-AS1	chr7	5.86192	6.22639e-07	0.00144269	0.634893	0.889861	FALSE	not_DE
ENSG00000226761	TAS2R46	chr12	12.5218	1.09345e-06	0.00144269	0.635004	0.889861	FALSE	not_DE
ENSG00000205754	SLCO1B7	chr12	12.7885	6.58272e-07	0.00144269	0.63501	0.889861	FALSE	not_DE
ENSG00000106991	ENG	chr9	1131.93	-6.09112e-07	0.00144269	0.635054	0.889861	FALSE	not_DE
ENSG00000137198	GMPR	chr6	2456.11	1.99272e-06	0.00144268	0.635069	0.889861	FALSE	not_DE
ENSG00000167701	GPT	chr8	76.9398	8.35145e-07	0.00144269	0.635099	0.889861	FALSE	not_DE
ENSG00000286691	AL590009.1	chr6	5.83809	-8.56178e-07	0.00144269	0.635107	0.889861	FALSE	not_DE
ENSG00000215114	UBXN2B	chr8	1416.88	2.14672e-05	0.00144276	0.635168	0.889861	FALSE	not_DE
ENSG00000131408	NR1H2	chr19	4452.15	-4.9342e-06	0.00144265	0.635185	0.889861	FALSE	not_DE
ENSG00000167578	RAB4B	chr19	1174.69	-2.57997e-06	0.00144268	0.635207	0.889861	FALSE	not_DE
ENSG00000164604	GPR85	chr7	435.311	-4.45307e-06	0.00144269	0.635215	0.889861	FALSE	not_DE
ENSG00000286326	Z95115.2	chr22	11.8693	9.56111e-07	0.00144269	0.635304	0.889921	FALSE	not_DE
ENSG00000138835	RGS3	chr9	111.566	-8.74207e-07	0.00144269	0.635332	0.889921	FALSE	not_DE
ENSG00000236303	LINC02646	chr10	34.5613	-6.38767e-07	0.00144269	0.63572	0.890327	FALSE	not_DE
ENSG00000188959	C9orf152	chr9	2.30805	-5.91533e-07	0.00144269	0.635724	0.890327	FALSE	not_DE
ENSG00000225138	SLC9A3-AS1	chr5	538.303	1.79045e-07	0.00144269	0.635732	0.890327	FALSE	not_DE
ENSG00000175414	ARL10	chr5	243.521	-1.04156e-06	0.00144269	0.635978	0.890525	FALSE	not_DE
ENSG00000247699	AC008609.1	chr5	5.00309	-7.06386e-07	0.00144269	0.636011	0.890525	FALSE	not_DE
ENSG00000286586	AC084018.4	chr12	26.6566	9.31861e-07	0.00144269	0.636049	0.890525	FALSE	not_DE
ENSG00000177225	GATD1	chr11	1160.86	-1.32921e-06	0.00144267	0.636067	0.890525	FALSE	not_DE
ENSG00000078900	TP73	chr1	5.65546	-6.26382e-07	0.00144269	0.636127	0.890525	FALSE	not_DE
ENSG00000137814	HAUS2	chr15	3670.55	-0.000146591	0.00144644	0.63615	0.890525	FALSE	not_DE
ENSG00000104331	IMPAD1	chr8	3140.39	-2.01177e-05	0.00144275	0.636174	0.890525	FALSE	not_DE
ENSG00000140015	KCNH5	chr14	3.00241	-9.4341e-07	0.00144269	0.636257	0.890525	FALSE	not_DE
ENSG00000122986	HVCN1	chr12	222.888	-8.73864e-06	0.0014427	0.636259	0.890525	FALSE	not_DE
ENSG00000106125	MINDY4	chr7	1469.14	1.25633e-05	0.00144272	0.636323	0.890525	FALSE	not_DE
ENSG00000229832	AL360091.1	chr1	2.69775	-8.2883e-07	0.00144269	0.636359	0.890525	FALSE	not_DE
ENSG00000104142	VPS18	chr15	653.31	0.000112765	0.00144489	0.636388	0.890525	FALSE	not_DE
ENSG00000005187	ACSM3	chr16	54301.2	0.000263022	0.00145503	0.636415	0.890525	FALSE	not_DE
ENSG00000106588	PSMA2	chr7	14566.8	0.000423561	0.00147616	0.636426	0.890525	FALSE	not_DE
ENSG00000144306	SCRN3	chr2	1097.66	8.19424e-06	0.00144269	0.636456	0.890525	FALSE	not_DE
ENSG00000234139	AL035420.1	chr20	16.514	1.00356e-06	0.00144269	0.636522	0.890525	FALSE	not_DE
ENSG00000118276	B4GALT6	chr18	817.73	-1.5075e-06	0.00144268	0.636523	0.890525	FALSE	not_DE
ENSG00000152778	IFIT5	chr10	382.661	1.23229e-06	0.00144269	0.636625	0.890525	FALSE	not_DE
ENSG00000167371	PRRT2	chr16	35.5468	-1.84684e-06	0.00144268	0.63665	0.890525	FALSE	not_DE
ENSG00000244687	UBE2V1	chr20	8325.07	-7.65731e-05	0.00144367	0.636657	0.890525	FALSE	not_DE
ENSG00000128829	EIF2AK4	chr15	4735.59	-0.00037895	0.00146906	0.636723	0.890525	FALSE	not_DE
ENSG00000013364	MVP	chr16	715.938	-1.70254e-06	0.00144268	0.636728	0.890525	FALSE	not_DE
ENSG00000106771	TMEM245	chr9	4058.25	6.83144e-05	0.00144348	0.636776	0.890525	FALSE	not_DE
ENSG00000168676	KCTD19	chr16	32.6715	-9.15514e-07	0.00144269	0.63679	0.890525	FALSE	not_DE
ENSG00000143494	VASH2	chr1	32.9991	1.55737e-06	0.00144269	0.636795	0.890525	FALSE	not_DE
ENSG00000266844	AC093330.1	chr18	22.7405	-7.9051e-07	0.00144269	0.636857	0.89056	FALSE	not_DE
ENSG00000066923	STAG3	chr7	616.464	1.30028e-06	0.00144269	0.636946	0.890622	FALSE	not_DE
ENSG00000136856	SLC2A8	chr9	179.715	-1.48416e-06	0.00144269	0.637006	0.890622	FALSE	not_DE
ENSG00000153283	CD96	chr3	94.3633	6.76323e-07	0.00144269	0.637011	0.890622	FALSE	not_DE
ENSG00000129226	CD68	chr17	3271.37	-4.94474e-06	0.00144268	0.637169	0.890662	FALSE	not_DE
ENSG00000112739	PRPF4B	chr6	10716.9	-1.59159e-06	0.00144268	0.637177	0.890662	FALSE	not_DE
ENSG00000189077	TMEM120A	chr7	393.442	-1.27156e-06	0.00144269	0.637222	0.890662	FALSE	not_DE
ENSG00000120210	INSL6	chr9	267.658	7.8665e-07	0.00144269	0.637292	0.890662	FALSE	not_DE
ENSG00000099377	HSD3B7	chr16	194.551	-1.29248e-06	0.00144268	0.6373	0.890662	FALSE	not_DE
ENSG00000234997	AC016745.1	chr2	10.439	-1.23836e-06	0.00144269	0.637307	0.890662	FALSE	not_DE
ENSG00000268129	AC026304.1	chr3	264.045	-2.04545e-06	0.00144268	0.637367	0.890662	FALSE	not_DE
ENSG00000243566	UPK3B	chr7	14.2439	-4.05738e-07	0.00144269	0.63737	0.890662	FALSE	not_DE
ENSG00000183578	TNFAIP8L3	chr15	180.767	-8.57571e-07	0.00144269	0.637391	0.890662	FALSE	not_DE
ENSG00000132424	PNISR	chr6	20695	-0.000445597	0.00148005	0.637441	0.890662	FALSE	not_DE
ENSG00000163607	GTPBP8	chr3	1933.59	0.000102308	0.00144447	0.637445	0.890662	FALSE	not_DE
ENSG00000236206	AL356441.1	chr1	32.9994	7.15347e-07	0.00144269	0.637494	0.890664	FALSE	not_DE
ENSG00000271851	AC087501.4	chr17	31.7168	1.36318e-06	0.00144269	0.637545	0.890664	FALSE	not_DE
ENSG00000125285	SOX21	chr13	347.809	-7.86279e-07	0.00144269	0.637557	0.890664	FALSE	not_DE
ENSG00000185040	SPDYE16	chr7	22.1918	1.1196e-06	0.00144269	0.63768	0.890755	FALSE	not_DE
ENSG00000112280	COL9A1	chr6	2.81627	5.18323e-07	0.00144269	0.637696	0.890755	FALSE	not_DE
ENSG00000223343	AC137630.1	chr3	23.236	-1.52001e-06	0.00144269	0.637776	0.890815	FALSE	not_DE
ENSG00000225442	MPRIP-AS1	chr17	7.89253	7.27765e-07	0.00144269	0.637829	0.890838	FALSE	not_DE
ENSG00000175106	TVP23C	chr17	3569.75	8.83835e-06	0.0014427	0.638073	0.891108	FALSE	not_DE
ENSG00000261587	TMEM249	chr8	46.3887	-6.14087e-07	0.00144269	0.6381	0.891108	FALSE	not_DE
ENSG00000183889	AC138969.1	chr16	303.822	-1.15699e-06	0.00144269	0.638154	0.891108	FALSE	not_DE
ENSG00000152804	HHEX	chr10	6421.01	1.43105e-06	0.00144268	0.63819	0.891108	FALSE	not_DE
ENSG00000087301	TXNDC16	chr14	1059.85	2.28173e-06	0.00144267	0.638249	0.891108	FALSE	not_DE
ENSG00000226777	FAM30A	chr14	6038.76	-1.19075e-06	0.00144269	0.638308	0.891108	FALSE	not_DE
ENSG00000170421	KRT8	chr12	139.012	-5.92575e-07	0.00144269	0.638326	0.891108	FALSE	not_DE
ENSG00000162642	C1orf52	chr1	3657.33	3.04806e-06	0.00144268	0.638381	0.891108	FALSE	not_DE
ENSG00000233621	LINC01137	chr1	185.833	9.375e-07	0.00144269	0.638395	0.891108	FALSE	not_DE
ENSG00000151348	EXT2	chr11	2486.28	-2.32095e-06	0.00144267	0.638413	0.891108	FALSE	not_DE
ENSG00000261266	AC008870.3	chr16	3.89134	1.52683e-06	0.00144269	0.638428	0.891108	FALSE	not_DE
ENSG00000284024	HSPA14	chr10	651.004	-2.94243e-06	0.00144267	0.638683	0.891413	FALSE	not_DE
ENSG00000168309	FAM107A	chr3	2.29925	5.68658e-07	0.00144269	0.638742	0.891443	FALSE	not_DE
ENSG00000157020	SEC13	chr3	10637.2	-2.88949e-06	0.00144264	0.638842	0.891489	FALSE	not_DE
ENSG00000198380	GFPT1	chr2	4931.92	-3.73436e-05	0.00144292	0.638901	0.891489	FALSE	not_DE
ENSG00000224153	LINC02054	chr3	3.56928	-6.73914e-07	0.00144269	0.638984	0.891489	FALSE	not_DE
ENSG00000206418	RAB12	chr18	2164.12	9.95928e-07	0.00144269	0.638989	0.891489	FALSE	not_DE
ENSG00000167182	SP2	chr17	1633.46	2.74586e-06	0.00144268	0.638993	0.891489	FALSE	not_DE
ENSG00000104894	CD37	chr19	15017.3	-1.25781e-05	0.0014427	0.639034	0.891489	FALSE	not_DE
ENSG00000262879	AC005670.3	chr17	2117.36	6.55809e-06	0.00144269	0.63905	0.891489	FALSE	not_DE
ENSG00000246323	AC113382.1	chr5	84.4031	-4.84607e-06	0.00144269	0.639079	0.891489	FALSE	not_DE
ENSG00000197111	PCBP2	chr12	26901.1	8.1461e-05	0.00144378	0.639122	0.891489	FALSE	not_DE
ENSG00000286472	AL035252.5	chr20	5.84563	-8.96909e-07	0.00144269	0.639202	0.891489	FALSE	not_DE
ENSG00000173546	CSPG4	chr15	6.61035	-6.55848e-07	0.00144269	0.639213	0.891489	FALSE	not_DE
ENSG00000112186	CAP2	chr6	11.3365	-1.10469e-06	0.00144269	0.639217	0.891489	FALSE	not_DE
ENSG00000089335	ZNF302	chr19	2129.03	0.000114566	0.00144497	0.639308	0.891503	FALSE	not_DE
ENSG00000230091	TMEM254-AS1	chr10	140.411	2.67872e-06	0.00144269	0.639319	0.891503	FALSE	not_DE
ENSG00000100462	PRMT5	chr14	2058.32	3.9828e-06	0.00144268	0.639338	0.891503	FALSE	not_DE
ENSG00000156795	WDYHV1	chr8	826.434	1.68002e-05	0.00144272	0.639416	0.891545	FALSE	not_DE
ENSG00000154144	TBRG1	chr11	5348.49	6.99506e-06	0.00144267	0.639442	0.891545	FALSE	not_DE
ENSG00000236299	AC092634.4	chr7	3.33493	4.3724e-07	0.00144269	0.639503	0.891579	FALSE	not_DE
ENSG00000267107	PCAT19	chr19	6.17154	5.02596e-07	0.00144269	0.639648	0.891671	FALSE	not_DE
ENSG00000168140	VASN	chr16	116.655	8.55283e-07	0.00144269	0.639692	0.891671	FALSE	not_DE
ENSG00000231389	HLA-DPA1	chr6	418.327	-5.45418e-07	0.00144269	0.639701	0.891671	FALSE	not_DE
ENSG00000108298	RPL19	chr17	358685	0.000154807	0.00144686	0.639753	0.891671	FALSE	not_DE
ENSG00000080802	CNOT4	chr7	7650.4	1.29493e-06	0.00144269	0.639755	0.891671	FALSE	not_DE
ENSG00000023171	GRAMD1B	chr11	15.8387	-7.03652e-07	0.00144269	0.639821	0.891671	FALSE	not_DE
ENSG00000287849	AC079148.2	chr2	61.6118	-6.17062e-07	0.00144269	0.639864	0.891671	FALSE	not_DE
ENSG00000205693	MANSC4	chr12	3.17658	8.62937e-07	0.00144269	0.63989	0.891671	FALSE	not_DE
ENSG00000152601	MBNL1	chr3	36605.8	-0.000863431	0.00161757	0.639901	0.891671	FALSE	not_DE
ENSG00000211951	IGHV2-26	chr14	3.42683	1.99594e-07	0.00144269	0.640077	0.891866	FALSE	not_DE
ENSG00000286127	AP000553.8	chr22	3.47523	7.51211e-08	0.00144269	0.640159	0.891928	FALSE	not_DE
ENSG00000109919	MTCH2	chr11	5244.29	2.16419e-05	0.00144272	0.640246	0.891966	FALSE	not_DE
ENSG00000139218	SCAF11	chr12	13431.1	-5.64767e-05	0.00144319	0.640322	0.891966	FALSE	not_DE
ENSG00000174611	KY	chr3	4.03982	-7.87147e-07	0.00144269	0.640323	0.891966	FALSE	not_DE
ENSG00000149806	FAU	chr11	172111	4.75201e-05	0.00144306	0.640334	0.891966	FALSE	not_DE
ENSG00000172530	BANP	chr16	2059.03	1.69929e-06	0.00144267	0.640441	0.892064	FALSE	not_DE
ENSG00000172458	IL17D	chr13	8.15323	9.93817e-07	0.00144269	0.640557	0.892154	FALSE	not_DE
ENSG00000054611	TBC1D22A	chr22	4294.19	1.51372e-06	0.00144268	0.640585	0.892154	FALSE	not_DE
ENSG00000135845	PIGC	chr1	2276.01	-1.52918e-07	0.00144267	0.640633	0.892154	FALSE	not_DE
ENSG00000140323	DISP2	chr15	39.35	-8.33785e-07	0.00144269	0.640654	0.892154	FALSE	not_DE
ENSG00000267275	AC020911.2	chr19	432.783	-7.83466e-07	0.00144269	0.640719	0.89219	FALSE	not_DE
ENSG00000160712	IL6R	chr1	94.189	7.5138e-07	0.00144269	0.640781	0.89219	FALSE	not_DE
ENSG00000125734	GPR108	chr19	2869.32	-1.68386e-05	0.00144271	0.64079	0.89219	FALSE	not_DE
ENSG00000110107	PRPF19	chr11	6036.68	-2.18587e-06	0.00144266	0.640937	0.892208	FALSE	not_DE
ENSG00000267221	C17orf113	chr17	117.831	-1.41957e-06	0.00144268	0.641032	0.892208	FALSE	not_DE
ENSG00000124067	SLC12A4	chr16	424.609	-4.51679e-06	0.00144268	0.641069	0.892208	FALSE	not_DE
ENSG00000272084	AL137127.1	chr1	55.8655	-8.81064e-07	0.00144269	0.641088	0.892208	FALSE	not_DE
ENSG00000261141	AC092718.5	chr16	4.44006	4.43766e-07	0.00144269	0.641107	0.892208	FALSE	not_DE
ENSG00000125810	CD93	chr20	27.3615	-7.60937e-07	0.00144269	0.641118	0.892208	FALSE	not_DE
ENSG00000267787	AC027097.2	chr18	488.196	8.44889e-07	0.00144269	0.641165	0.892208	FALSE	not_DE
ENSG00000100410	PHF5A	chr22	3827.95	2.74328e-05	0.00144279	0.641224	0.892208	FALSE	not_DE
ENSG00000068305	MEF2A	chr15	11126.9	2.2798e-06	0.00144269	0.641276	0.892208	FALSE	not_DE
ENSG00000186976	EFCAB6	chr22	51.7143	8.95457e-07	0.00144269	0.64128	0.892208	FALSE	not_DE
ENSG00000092140	G2E3	chr14	3627.76	0.000274487	0.00145615	0.641413	0.892208	FALSE	not_DE
ENSG00000232762	AL355483.2	chr1	2.359	6.73375e-07	0.00144269	0.641454	0.892208	FALSE	not_DE
ENSG00000263424	AC110597.3	chr18	26.5192	6.1894e-07	0.00144269	0.641499	0.892208	FALSE	not_DE
ENSG00000270139	AP001172.2	chr21	4.2292	-1.05828e-06	0.00144269	0.641505	0.892208	FALSE	not_DE
ENSG00000160360	GPSM1	chr9	458.153	2.4048e-05	0.00144278	0.641564	0.892208	FALSE	not_DE
ENSG00000269921	AC068620.1	chr4	139.928	-3.9991e-07	0.00144268	0.64157	0.892208	FALSE	not_DE
ENSG00000243276	AC068633.1	chr3	21.0116	1.38377e-06	0.00144269	0.641573	0.892208	FALSE	not_DE
ENSG00000257470	AC007656.1	chr12	74.7231	4.90174e-07	0.00144269	0.641594	0.892208	FALSE	not_DE
ENSG00000134371	CDC73	chr1	6877.32	-1.30933e-06	0.00144268	0.641652	0.892208	FALSE	not_DE
ENSG00000263220	AC015727.1	chr17	32.5152	6.81686e-07	0.00144269	0.64166	0.892208	FALSE	not_DE
ENSG00000069399	BCL3	chr19	2850.02	6.60781e-07	0.00144269	0.641673	0.892208	FALSE	not_DE
ENSG00000287876	AL512452.1	chr13	105.79	4.4652e-08	0.00144269	0.641717	0.892208	FALSE	not_DE
ENSG00000286742	AC000065.1	chr7	216.552	7.78045e-07	0.00144269	0.64176	0.892208	FALSE	not_DE
ENSG00000139343	SNRPF	chr12	16635.5	2.04276e-05	0.00144272	0.641775	0.892208	FALSE	not_DE
ENSG00000259052	AL157871.6	chr14	15.6243	1.52279e-06	0.00144268	0.641775	0.892208	FALSE	not_DE
ENSG00000178789	CD300LB	chr17	2.18309	7.98514e-07	0.00144269	0.641806	0.892208	FALSE	not_DE
ENSG00000108395	TRIM37	chr17	1563.34	7.21451e-06	0.00144269	0.641814	0.892208	FALSE	not_DE
ENSG00000114948	ADAM23	chr2	4.95478	8.55898e-07	0.00144269	0.64184	0.892208	FALSE	not_DE
ENSG00000230408	AC007163.1	chr2	42.8016	1.03884e-06	0.00144269	0.641873	0.892208	FALSE	not_DE
ENSG00000287352	AC011029.1	chr8	2.61005	5.65315	0.736218	0.641969	0.892223	FALSE	not_DE
ENSG00000130997	POLN	chr4	7.1698	-3.35485e-06	0.00144269	0.641997	0.892223	FALSE	not_DE
ENSG00000260853	AC109460.2	chr16	23.2504	8.23084e-07	0.00144269	0.642028	0.892223	FALSE	not_DE
ENSG00000164023	SGMS2	chr4	334.96	1.76004e-06	0.00144269	0.64205	0.892223	FALSE	not_DE
ENSG00000257103	LSM14A	chr19	11678.4	8.73954e-05	0.00144398	0.642105	0.892223	FALSE	not_DE
ENSG00000119771	KLHL29	chr2	24.8729	5.58372e-07	0.00144269	0.642129	0.892223	FALSE	not_DE
ENSG00000287587	AL158216.1	chr1	4.41909	7.56502e-07	0.00144269	0.642142	0.892223	FALSE	not_DE
ENSG00000173614	NMNAT1	chr1	362.291	-1.28026e-07	0.00144269	0.642275	0.892322	FALSE	not_DE
ENSG00000225303	AL117341.1	chr10	2.45747	4.54889e-07	0.00144269	0.642448	0.892322	FALSE	not_DE
ENSG00000076662	ICAM3	chr19	8313.77	-4.43698e-06	0.00144269	0.64246	0.892322	FALSE	not_DE
ENSG00000117411	B4GALT2	chr1	1068.92	2.33988e-05	0.00144278	0.642471	0.892322	FALSE	not_DE
ENSG00000139044	B4GALNT3	chr12	42.3939	-1.00927e-06	0.00144269	0.642473	0.892322	FALSE	not_DE
ENSG00000085832	EPS15	chr1	8686.97	3.06999e-06	0.00144269	0.642475	0.892322	FALSE	not_DE
ENSG00000236358	AL355472.2	chr1	51.2468	3.28255e-07	0.00144269	0.642499	0.892322	FALSE	not_DE
ENSG00000205269	TMEM170B	chr6	213.333	-3.21953e-06	0.00144269	0.642512	0.892322	FALSE	not_DE
ENSG00000223403	MEG9	chr14	7.08445	-6.49963e-07	0.00144269	0.642595	0.892322	FALSE	not_DE
ENSG00000198851	CD3E	chr11	60.4657	4.69571e-07	0.00144269	0.64261	0.892322	FALSE	not_DE
ENSG00000164967	RPP25L	chr9	1248.82	-1.02716e-06	0.00144269	0.64262	0.892322	FALSE	not_DE
ENSG00000278960	AL022329.3	chr22	2.21703	-5.95698e-07	0.00144269	0.642706	0.892339	FALSE	not_DE
ENSG00000197223	C1D	chr2	6503.88	2.10635e-06	0.00144267	0.64275	0.892339	FALSE	not_DE
ENSG00000254236	AP003550.1	chr8	3.06605	-6.62876e-07	0.00144269	0.642752	0.892339	FALSE	not_DE
ENSG00000172986	GXYLT2	chr3	49.4213	1.07521e-06	0.00144269	0.642816	0.892339	FALSE	not_DE
ENSG00000135775	COG2	chr1	1166.71	-1.25705e-06	0.00144267	0.642852	0.892339	FALSE	not_DE
ENSG00000226763	SRRM5	chr19	39.6242	1.26627e-06	0.00144269	0.642886	0.892339	FALSE	not_DE
ENSG00000287726	AC005740.5	chr5	4.00765	-7.17835e-07	0.00144269	0.642926	0.892339	FALSE	not_DE
ENSG00000164053	ATRIP	chr3	727.065	7.87315e-05	0.00144374	0.642927	0.892339	FALSE	not_DE
ENSG00000091138	SLC26A3	chr7	2627.02	8.80739e-07	0.00144269	0.642969	0.892347	FALSE	not_DE
ENSG00000091262	ABCC6	chr16	34.9237	-9.66249e-07	0.00144269	0.643028	0.892376	FALSE	not_DE
ENSG00000100883	SRP54	chr14	4085.77	-3.63374e-06	0.00144268	0.643106	0.892434	FALSE	not_DE
ENSG00000109321	AREG	chr4	1526.42	-4.9845e-07	0.00144269	0.643164	0.892463	FALSE	not_DE
ENSG00000127993	RBM48	chr7	2266.44	0.000139368	0.00144607	0.64324	0.892518	FALSE	not_DE
ENSG00000160298	C21orf58	chr21	2181.36	2.76164e-06	0.00144269	0.643332	0.892541	FALSE	not_DE
ENSG00000258117	AC026116.1	chr12	8.4459	5.97273e-07	0.00144269	0.643405	0.892541	FALSE	not_DE
ENSG00000113916	BCL6	chr3	976.546	8.74739e-07	0.00144269	0.643514	0.892541	FALSE	not_DE
ENSG00000141738	GRB7	chr17	3.20632	5.11492e-07	0.00144269	0.643529	0.892541	FALSE	not_DE
ENSG00000261744	AC116552.1	chr16	46.5718	5.96069e-07	0.00144269	0.643549	0.892541	FALSE	not_DE
ENSG00000216490	IFI30	chr19	187.003	1.60717e-07	0.00144269	0.643553	0.892541	FALSE	not_DE
ENSG00000286320	AC108053.1	chr4	10.0171	-1.07404e-06	0.00144269	0.643566	0.892541	FALSE	not_DE
ENSG00000163273	NPPC	chr2	91.4785	-9.75878e-07	0.00144269	0.643625	0.892541	FALSE	not_DE
ENSG00000196666	FAM180B	chr11	2.96336	-6.59866e-07	0.00144269	0.643635	0.892541	FALSE	not_DE
ENSG00000276931	AC009041.4	chr16	3.03138	-6.48722e-07	0.00144269	0.643644	0.892541	FALSE	not_DE
ENSG00000184635	ZNF93	chr19	1044.57	1.10026e-06	0.00144269	0.643664	0.892541	FALSE	not_DE
ENSG00000113615	SEC24A	chr5	2774.98	9.81417e-06	0.0014427	0.643749	0.892576	FALSE	not_DE
ENSG00000255108	AP006621.1	chr11	27.1483	-6.55386e-07	0.00144269	0.643762	0.892576	FALSE	not_DE
ENSG00000113296	THBS4	chr5	57.2701	7.4087e-07	0.00144269	0.643911	0.892679	FALSE	not_DE
ENSG00000103710	RASL12	chr15	3.26418	6.43684e-07	0.00144269	0.643946	0.892679	FALSE	not_DE
ENSG00000167566	NCKAP5L	chr12	1020.6	4.42424e-07	0.00144267	0.643968	0.892679	FALSE	not_DE
ENSG00000163964	PIGX	chr3	2454.94	2.15064e-06	0.00144266	0.643984	0.892679	FALSE	not_DE
ENSG00000204277	LINC01993	chr17	17.9051	4.3708e-07	0.00144269	0.644065	0.892739	FALSE	not_DE
ENSG00000106258	CYP3A5	chr7	100.364	1.12273e-06	0.00144268	0.644226	0.892912	FALSE	not_DE
ENSG00000277589	AC244093.4	chr17	17.6475	-9.64735e-07	0.00144269	0.644316	0.892923	FALSE	not_DE
ENSG00000226851	AC004112.1	chr7	45.5871	9.97646e-07	0.00144269	0.644324	0.892923	FALSE	not_DE
ENSG00000235106	BRD3OS	chr9	122.451	3.46594e-06	0.00144269	0.64442	0.892923	FALSE	not_DE
ENSG00000101213	PTK6	chr20	26.2485	9.56843e-07	0.00144269	0.644422	0.892923	FALSE	not_DE
ENSG00000273270	AC090114.2	chr7	383.96	1.30606e-05	0.0014427	0.644451	0.892923	FALSE	not_DE
ENSG00000230005	SNAP47-AS1	chr1	3.20128	-1.16053e-06	0.00144269	0.644463	0.892923	FALSE	not_DE
ENSG00000014641	MDH1	chr2	5728.25	-1.57793e-06	0.00144268	0.644506	0.892923	FALSE	not_DE
ENSG00000261602	AC092115.2	chr16	7.57267	-5.92574e-07	0.00144269	0.644529	0.892923	FALSE	not_DE
ENSG00000142856	ITGB3BP	chr1	2454.18	-2.06896e-06	0.00144267	0.644724	0.892984	FALSE	not_DE
ENSG00000134086	VHL	chr3	2358.43	1.34244e-05	0.00144266	0.644752	0.892984	FALSE	not_DE
ENSG00000158055	GRHL3	chr1	45.9366	5.73663e-07	0.00144269	0.644785	0.892984	FALSE	not_DE
ENSG00000159082	SYNJ1	chr21	3100.54	1.16815e-06	0.00144269	0.644793	0.892984	FALSE	not_DE
ENSG00000233670	PIRT	chr17	3.28954	-7.74448e-07	0.00144269	0.644796	0.892984	FALSE	not_DE
ENSG00000235445	AC016027.3	chr22	5.54007	-6.04991e-07	0.00144269	0.644838	0.892984	FALSE	not_DE
ENSG00000272173	U47924.2	chr12	31.5862	-6.01101e-07	0.00144269	0.644839	0.892984	FALSE	not_DE
ENSG00000230565	ZNF32-AS2	chr10	5.32149	-7.9809e-07	0.00144269	0.644872	0.892984	FALSE	not_DE
ENSG00000164849	GPR146	chr7	286.175	-6.97593e-06	0.0014427	0.644907	0.892984	FALSE	not_DE
ENSG00000287910	AC104024.4	chr17	12.8436	-3.67883e-07	0.00144269	0.644975	0.893028	FALSE	not_DE
ENSG00000276476	AL136962.1	chr13	118.402	-3.5464e-06	0.00144269	0.645014	0.89303	FALSE	not_DE
ENSG00000253320	AZIN1-AS1	chr8	1174.59	-1.46186e-06	0.00144268	0.645073	0.89303	FALSE	not_DE
ENSG00000205544	TMEM256	chr17	10247.5	-2.28271e-05	0.00144277	0.645087	0.89303	FALSE	not_DE
ENSG00000166797	CIAO2A	chr15	4291.53	1.71175e-06	0.00144268	0.645135	0.893045	FALSE	not_DE
ENSG00000245526	LINC00461	chr5	7.14142	7.98742e-07	0.00144269	0.645204	0.893045	FALSE	not_DE
ENSG00000187513	GJA4	chr1	1487.83	-6.20384e-07	0.00144269	0.645248	0.893045	FALSE	not_DE
ENSG00000274425	AC114271.1	chr19	117.804	5.33482e-07	0.00144269	0.64531	0.893045	FALSE	not_DE
ENSG00000287029	AL162713.2	chr13	2.39195	6.14498e-07	0.00144269	0.645326	0.893045	FALSE	not_DE
ENSG00000186038	HTR3E	chr3	4.96667	5.30607e-07	0.00144269	0.645356	0.893045	FALSE	not_DE
ENSG00000099985	OSM	chr22	192.672	1.56615	0.819367	0.645357	0.893045	FALSE	not_DE
ENSG00000174175	SELP	chr1	161.693	-1.67172e-07	0.00144269	0.645461	0.893138	FALSE	not_DE
ENSG00000115042	FAHD2A	chr2	2149.16	-4.90388e-05	0.00144307	0.645589	0.893225	FALSE	not_DE
ENSG00000287431	AC027601.6	chr17	4.30577	5.92354e-07	0.00144269	0.645613	0.893225	FALSE	not_DE
ENSG00000280384	FP325332.1	chr22	6.33273	9.38008e-07	0.00144269	0.645634	0.893225	FALSE	not_DE
ENSG00000145934	TENM2	chr5	15.138	1.03544e-06	0.00144269	0.64569	0.893225	FALSE	not_DE
ENSG00000101049	SGK2	chr20	30.7636	1.96805e-06	0.00144267	0.645725	0.893225	FALSE	not_DE
ENSG00000134852	CLOCK	chr4	1510.69	6.31986e-06	0.00144269	0.645745	0.893225	FALSE	not_DE
ENSG00000249375	CASC11	chr8	47.4468	9.27355e-07	0.00144269	0.645835	0.893248	FALSE	not_DE
ENSG00000185189	NRBP2	chr8	26.1392	6.27057e-07	0.00144269	0.645836	0.893248	FALSE	not_DE
ENSG00000235034	C19orf81	chr19	1173.63	2.22003e-06	0.00144269	0.645919	0.893312	FALSE	not_DE
ENSG00000166169	POLL	chr10	1291.15	-1.26779e-06	0.00144268	0.646007	0.893383	FALSE	not_DE
ENSG00000169679	BUB1	chr2	1811.71	-1.58053e-06	0.00144268	0.6462	0.893588	FALSE	not_DE
ENSG00000160752	FDPS	chr1	7674.86	0.000695816	0.001545	0.646229	0.893588	FALSE	not_DE
ENSG00000241764	AC002467.1	chr7	399.258	6.18411e-07	0.00144269	0.646399	0.893702	FALSE	not_DE
ENSG00000198168	SVIP	chr11	3189.16	6.76578e-06	0.00144266	0.646439	0.893702	FALSE	not_DE
ENSG00000257681	AC025265.1	chr12	3.83829	-9.1069e-07	0.00144269	0.646446	0.893702	FALSE	not_DE
ENSG00000133028	SCO1	chr17	1718.23	-1.10524e-06	0.00144264	0.646468	0.893702	FALSE	not_DE
ENSG00000211934	IGHV1-2	chr14	11.297	3.62407	0.628611	0.646548	0.893702	FALSE	not_DE
ENSG00000285399	AC104162.2	chr3	1587.2	-1.34931e-07	0.00144267	0.646557	0.893702	FALSE	not_DE
ENSG00000236529	AC093582.1	chr7	6.50274	-8.57226e-07	0.00144269	0.646571	0.893702	FALSE	not_DE
ENSG00000270072	AC090559.2	chr11	52.4628	-9.55213e-07	0.00144269	0.646629	0.893731	FALSE	not_DE
ENSG00000185905	C16orf54	chr16	1564.33	6.98496e-06	0.00144269	0.646665	0.893731	FALSE	not_DE
ENSG00000172869	DMXL1	chr5	5404.14	-3.46432e-06	0.00144268	0.646707	0.893737	FALSE	not_DE
ENSG00000182931	WFDC10B	chr20	3.34213	-7.9247e-07	0.00144269	0.646854	0.893797	FALSE	not_DE
ENSG00000204859	ZBTB48	chr1	1183.09	-8.88269e-07	0.00144268	0.646873	0.893797	FALSE	not_DE
ENSG00000253844	AC064807.2	chr8	6.4793	1.01968e-06	0.00144269	0.646893	0.893797	FALSE	not_DE
ENSG00000285300	AC073176.2	chr10	3.13923	6.68465e-07	0.00144269	0.646946	0.893797	FALSE	not_DE
ENSG00000275111	ZNF2	chr2	104.667	1.12325e-06	0.00144269	0.646978	0.893797	FALSE	not_DE
ENSG00000144744	UBA3	chr3	4286.77	5.85977e-06	0.00144265	0.646993	0.893797	FALSE	not_DE
ENSG00000134160	TRPM1	chr15	18.8984	7.69594e-07	0.00144269	0.64701	0.893797	FALSE	not_DE
ENSG00000150776	NKAPD1	chr11	2554.96	-3.47103e-05	0.00144283	0.647116	0.893871	FALSE	not_DE
ENSG00000243725	TTC4	chr1	776.518	-3.43688e-05	0.00144288	0.647138	0.893871	FALSE	not_DE
ENSG00000125733	TRIP10	chr19	693.859	7.17592e-06	0.00144268	0.647194	0.893871	FALSE	not_DE
ENSG00000215131	C16orf90	chr16	4.71484	-1.09742e-06	0.00144269	0.64721	0.893871	FALSE	not_DE
ENSG00000130844	ZNF331	chr19	3885.09	-1.50486e-05	0.00144273	0.647335	0.893991	FALSE	not_DE
ENSG00000134954	ETS1	chr11	736.735	-7.14356e-07	0.00144269	0.647396	0.894025	FALSE	not_DE
ENSG00000161860	SYCE2	chr19	381.408	4.51392e-06	0.00144268	0.647471	0.894077	FALSE	not_DE
ENSG00000213024	NUP62	chr19	2067.06	0.00119809	0.00188533	0.647571	0.89415	FALSE	not_DE
ENSG00000285010	OOSP4A	chr11	112.42	-6.7592e-07	0.00144269	0.647601	0.89415	FALSE	not_DE
ENSG00000012124	CD22	chr19	16.7297	7.83999e-07	0.00144269	0.647634	0.89415	FALSE	not_DE
ENSG00000100804	PSMB5	chr14	7648.85	0.000255318	0.00145428	0.647688	0.894172	FALSE	not_DE
ENSG00000109118	PHF12	chr17	2853.84	-3.81577e-05	0.00144293	0.647789	0.894226	FALSE	not_DE
ENSG00000224032	EPB41L4A-AS1	chr5	13610.3	5.1375e-05	0.00144314	0.647811	0.894226	FALSE	not_DE
ENSG00000284906	ARHGAP11B	chr15	711.257	-1.91073e-05	0.00144274	0.647871	0.894226	FALSE	not_DE
ENSG00000154957	ZNF18	chr17	680.134	1.91863e-06	0.00144267	0.647908	0.894226	FALSE	not_DE
ENSG00000278811	LINC00624	chr1	551.131	-4.62829e-06	0.00144269	0.647988	0.894226	FALSE	not_DE
ENSG00000140299	BNIP2	chr15	10479.6	2.0511e-06	0.00144267	0.647989	0.894226	FALSE	not_DE
ENSG00000205085	FAM71F2	chr7	82.1799	-5.23736e-07	0.00144269	0.648019	0.894226	FALSE	not_DE
ENSG00000112038	OPRM1	chr6	10.4879	-9.33594e-07	0.00144269	0.648023	0.894226	FALSE	not_DE
ENSG00000260017	AC138811.1	chr16	36.7315	7.75642e-07	0.00144269	0.648081	0.894255	FALSE	not_DE
ENSG00000261033	AC005730.2	chr17	9.36867	8.33103e-07	0.00144269	0.648124	0.894264	FALSE	not_DE
ENSG00000250902	SMAD1-AS1	chr4	26.8339	6.44609e-07	0.00144269	0.648299	0.894418	FALSE	not_DE
ENSG00000135018	UBQLN1	chr9	8012.83	-9.99031e-06	0.0014427	0.648342	0.894418	FALSE	not_DE
ENSG00000287873	AC020655.1	chr3	5.02928	-6.27876e-07	0.00144269	0.648368	0.894418	FALSE	not_DE
ENSG00000128534	LSM8	chr7	8679.46	-1.07911e-05	0.00144269	0.648409	0.894418	FALSE	not_DE
ENSG00000261474	AC026471.4	chr16	272.139	9.61003e-07	0.00144269	0.648421	0.894418	FALSE	not_DE
ENSG00000203727	SAMD5	chr6	5.95026	-8.71068e-07	0.00144269	0.648504	0.894438	FALSE	not_DE
ENSG00000271850	LINC02343	chr13	6.36382	-9.114e-07	0.00144269	0.648509	0.894438	FALSE	not_DE
ENSG00000170579	DLGAP1	chr18	582.464	8.48975e-07	0.00144269	0.64855	0.894443	FALSE	not_DE
ENSG00000189060	H1F0	chr22	12701.6	2.21833e-05	0.00144278	0.64878	0.894608	FALSE	not_DE
ENSG00000163293	NIPAL1	chr4	146.302	6.19131e-07	0.00144269	0.648793	0.894608	FALSE	not_DE
ENSG00000100764	PSMC1	chr14	7914.83	1.77808e-06	0.00144267	0.64883	0.894608	FALSE	not_DE
ENSG00000183273	CCDC60	chr12	8.88838	-1.02036e-06	0.00144269	0.648831	0.894608	FALSE	not_DE
ENSG00000138030	KHK	chr2	115.348	-7.51202e-07	0.00144269	0.648917	0.894608	FALSE	not_DE
ENSG00000146066	HIGD2A	chr5	13105.8	-4.83823e-05	0.00144308	0.648933	0.894608	FALSE	not_DE
ENSG00000105887	MTPN	chr7	12173.4	-0.000184319	0.00144864	0.648961	0.894608	FALSE	not_DE
ENSG00000181938	GINS3	chr16	378.449	-1.03222e-06	0.00144269	0.649	0.894608	FALSE	not_DE
ENSG00000184060	ADAP2	chr17	91.3637	-1.51582e-06	0.00144268	0.649003	0.894608	FALSE	not_DE
ENSG00000271913	AL035530.2	chr6	551.076	2.29036e-06	0.00144268	0.649105	0.894698	FALSE	not_DE
ENSG00000260228	AC009119.1	chr16	2.5172	-6.17352e-07	0.00144269	0.649171	0.894738	FALSE	not_DE
ENSG00000232555	AC104088.1	chr2	78.6406	9.43699e-07	0.00144269	0.649209	0.89474	FALSE	not_DE
ENSG00000143811	PYCR2	chr1	3272.26	-1.42654e-05	0.00144272	0.649291	0.894766	FALSE	not_DE
ENSG00000165061	ZMAT4	chr8	13.6041	7.76976e-07	0.00144269	0.649387	0.894766	FALSE	not_DE
ENSG00000164086	DUSP7	chr3	205.04	1.20889e-06	0.00144269	0.649399	0.894766	FALSE	not_DE
ENSG00000271918	AC034236.2	chr5	147.747	5.62867e-06	0.00144269	0.649435	0.894766	FALSE	not_DE
ENSG00000157823	AP3S2	chr15	3189.62	1.3312e-06	0.00144268	0.649461	0.894766	FALSE	not_DE
ENSG00000175564	UCP3	chr11	30.6619	-1.05431e-06	0.00144268	0.649505	0.894766	FALSE	not_DE
ENSG00000162419	GMEB1	chr1	2461.79	-1.40396e-06	0.00144268	0.649507	0.894766	FALSE	not_DE
ENSG00000117360	PRPF3	chr1	1990.47	5.29528e-05	0.00144315	0.649573	0.894766	FALSE	not_DE
ENSG00000131626	PPFIA1	chr11	3183.24	1.94243e-05	0.00144274	0.649597	0.894766	FALSE	not_DE
ENSG00000286035	AC073840.1	chr4	225.569	1.98897e-06	0.00144268	0.649598	0.894766	FALSE	not_DE
ENSG00000111196	MAGOHB	chr12	2272.55	1.2039e-05	0.00144271	0.649669	0.894785	FALSE	not_DE
ENSG00000176407	KCMF1	chr2	7660.41	4.90319e-05	0.0014431	0.649686	0.894785	FALSE	not_DE
ENSG00000157483	MYO1E	chr15	118.584	-7.39883e-07	0.00144269	0.649724	0.894786	FALSE	not_DE
ENSG00000204634	TBC1D8	chr2	252.389	2.12142e-06	0.00144268	0.649827	0.894869	FALSE	not_DE
ENSG00000149534	MS4A2	chr11	67.8837	-1.04842e-06	0.00144269	0.649858	0.894869	FALSE	not_DE
ENSG00000178718	RPP25	chr15	91.5044	4.96005e-07	0.00144269	0.649937	0.89491	FALSE	not_DE
ENSG00000197901	SLC22A6	chr11	5.42115	-5.71207e-07	0.00144269	0.649962	0.89491	FALSE	not_DE
ENSG00000214435	AS3MT	chr10	147.411	6.96882e-06	0.00144269	0.650059	0.894956	FALSE	not_DE
ENSG00000272662	AC073352.1	chr3	13.6325	8.39966e-07	0.00144269	0.650069	0.894956	FALSE	not_DE
ENSG00000122705	CLTA	chr9	14137.1	-0.000160195	0.00144714	0.650142	0.894995	FALSE	not_DE
ENSG00000227502	LINC01268	chr6	4.30951	3.07964	0.881012	0.650282	0.894995	FALSE	not_DE
ENSG00000213373	LINC00671	chr17	2.56138	5.44391e-07	0.00144269	0.65029	0.894995	FALSE	not_DE
ENSG00000204929	AC007389.1	chr2	48.9162	1.2149e-06	0.00144269	0.650308	0.894995	FALSE	not_DE
ENSG00000253103	LINC01609	chr8	1138.45	7.27875e-07	0.00144269	0.650312	0.894995	FALSE	not_DE
ENSG00000083720	OXCT1	chr5	2387.86	1.12469e-05	0.0014427	0.650331	0.894995	FALSE	not_DE
ENSG00000285911	AL391834.3	chr9	8.20837	6.6073e-07	0.00144269	0.650357	0.894995	FALSE	not_DE
ENSG00000263531	AC130324.1	chr17	39.844	-1.62953e-06	0.00144268	0.650454	0.895008	FALSE	not_DE
ENSG00000150637	CD226	chr18	428.22	-1.30883e-05	0.00144272	0.650472	0.895008	FALSE	not_DE
ENSG00000247240	UBL7-AS1	chr15	1082.56	4.67977e-06	0.00144268	0.650536	0.895008	FALSE	not_DE
ENSG00000061918	GUCY1B1	chr4	579.642	-7.64612e-07	0.00144269	0.650552	0.895008	FALSE	not_DE
ENSG00000286749	AC008571.2	chr5	4.85598	7.98829e-07	0.00144269	0.650579	0.895008	FALSE	not_DE
ENSG00000204677	FAM153CP	chr5	177.47	1.34999e-06	0.00144269	0.650588	0.895008	FALSE	not_DE
ENSG00000266196	AC090506.1	chr18	2.5342	5.3523e-07	0.00144269	0.65074	0.895102	FALSE	not_DE
ENSG00000122779	TRIM24	chr7	8752.5	-2.70986e-06	0.00144266	0.650758	0.895102	FALSE	not_DE
ENSG00000197081	IGF2R	chr6	504.715	7.97306e-06	0.0014427	0.650768	0.895102	FALSE	not_DE
ENSG00000106336	FBXO24	chr7	58.7898	2.56022e-07	0.00144268	0.650814	0.895114	FALSE	not_DE
ENSG00000250331	LINC01340	chr5	67.4023	7.36771e-07	0.00144269	0.650902	0.895163	FALSE	not_DE
ENSG00000115297	TLX2	chr2	8.5395	-1.02853e-06	0.00144269	0.650973	0.895163	FALSE	not_DE
ENSG00000268095	ZNF649-AS1	chr19	26.3891	-1.30672e-06	0.00144268	0.650995	0.895163	FALSE	not_DE
ENSG00000163528	CHCHD4	chr3	778.421	1.87685e-06	0.00144269	0.651024	0.895163	FALSE	not_DE
ENSG00000213638	ADAT3	chr19	183.214	9.47312e-07	0.00144269	0.651045	0.895163	FALSE	not_DE
ENSG00000259146	AC005476.2	chr14	34.9706	-7.25754e-07	0.00144269	0.651072	0.895163	FALSE	not_DE
ENSG00000148730	EIF4EBP2	chr10	4551.15	3.65678e-05	0.00144288	0.651356	0.895496	FALSE	not_DE
ENSG00000197629	MPEG1	chr11	4.62268	-3.51491e-07	0.00144269	0.651463	0.895496	FALSE	not_DE
ENSG00000147536	GINS4	chr8	762.71	1.81952e-06	0.00144265	0.651471	0.895496	FALSE	not_DE
ENSG00000236283	AC019197.1	chr2	137.465	3.6256e-08	0.00144269	0.651484	0.895496	FALSE	not_DE
ENSG00000162836	ACP6	chr1	741.332	2.83613e-06	0.00144268	0.651541	0.895496	FALSE	not_DE
ENSG00000261191	AC013640.1	chr15	21.0502	8.14312e-07	0.00144269	0.651582	0.895496	FALSE	not_DE
ENSG00000231609	AC007098.1	chr2	150.235	5.252e-06	0.0014427	0.651637	0.895496	FALSE	not_DE
ENSG00000205209	SCGB2B2	chr19	432.891	1.01478e-06	0.00144269	0.651657	0.895496	FALSE	not_DE
ENSG00000117399	CDC20	chr1	1827.38	8.30776e-07	0.00144269	0.651667	0.895496	FALSE	not_DE
ENSG00000181404	WASHC1	chr9	10241.1	-5.17828e-06	0.00144268	0.651695	0.895496	FALSE	not_DE
ENSG00000253267	DLGAP2-AS1	chr8	2.99105	-7.81661e-07	0.00144269	0.651724	0.895496	FALSE	not_DE
ENSG00000282022	AC006581.2	chr12	71.5774	1.09541e-05	0.0014427	0.651758	0.895496	FALSE	not_DE
ENSG00000255320	AP000759.1	chr11	3.53696	-7.142e-07	0.00144269	0.651886	0.895539	FALSE	not_DE
ENSG00000224574	COL18A1-AS2	chr21	9.13855	-7.30774e-07	0.00144269	0.651926	0.895539	FALSE	not_DE
ENSG00000089022	MAPKAPK5	chr12	3141.41	-2.03975e-06	0.00144267	0.651931	0.895539	FALSE	not_DE
ENSG00000100387	RBX1	chr22	13763.5	-0.000210587	0.0014505	0.651968	0.895539	FALSE	not_DE
ENSG00000273384	AL137796.1	chr1	8.27551	4.91738e-07	0.00144269	0.651989	0.895539	FALSE	not_DE
ENSG00000267339	LINC00906	chr19	2.23621	4.34819e-07	0.00144269	0.652051	0.895539	FALSE	not_DE
ENSG00000263300	AC015853.3	chr17	34.8252	1.29935e-06	0.00144269	0.652058	0.895539	FALSE	not_DE
ENSG00000139842	CUL4A	chr13	7921.73	2.00673e-05	0.00144274	0.652121	0.895539	FALSE	not_DE
ENSG00000188368	PRR19	chr19	44.4024	1.35007e-06	0.00144268	0.652122	0.895539	FALSE	not_DE
ENSG00000265739	AC104984.3	chr17	51.2684	1.66162e-06	0.00144268	0.652263	0.89568	FALSE	not_DE
ENSG00000143631	FLG	chr1	3.95753	4.30218e-07	0.00144269	0.652393	0.895806	FALSE	not_DE
ENSG00000206579	XKR4	chr8	6.81605	-1.0765e-06	0.00144269	0.652428	0.895806	FALSE	not_DE
ENSG00000264434	AC110603.1	chr18	5.1673	9.35157e-07	0.00144269	0.652569	0.895834	FALSE	not_DE
ENSG00000259460	AC078909.1	chr15	116.344	7.45163e-07	0.00144269	0.652587	0.895834	FALSE	not_DE
ENSG00000279727	LINC02033	chr3	6.09522	-8.54793e-07	0.00144269	0.652611	0.895834	FALSE	not_DE
ENSG00000286375	AL512590.3	chr9	8.33154	-8.8257e-07	0.00144269	0.652616	0.895834	FALSE	not_DE
ENSG00000138587	MNS1	chr15	1119.25	1.8338e-06	0.00144267	0.652634	0.895834	FALSE	not_DE
ENSG00000287936	AL391425.1	chr10	8.64386	9.36105e-07	0.00144269	0.652702	0.895866	FALSE	not_DE
ENSG00000077380	DYNC1I2	chr2	3604.86	-2.77876e-06	0.00144267	0.65276	0.895866	FALSE	not_DE
ENSG00000213963	AC019080.1	chr2	99.768	-5.55469e-07	0.00144269	0.652769	0.895866	FALSE	not_DE
ENSG00000164588	HCN1	chr5	187.42	5.20191e-07	0.00144269	0.652818	0.895883	FALSE	not_DE
ENSG00000065243	PKN2	chr1	12482.1	1.33508e-06	0.00144268	0.652887	0.895885	FALSE	not_DE
ENSG00000169403	PTAFR	chr1	256.42	-3.08104e-07	0.00144269	0.652894	0.895885	FALSE	not_DE
ENSG00000134326	CMPK2	chr2	1571.31	1.10827e-06	0.00144269	0.653002	0.895957	FALSE	not_DE
ENSG00000090447	TFAP4	chr16	1077.32	9.19175e-07	0.00144269	0.65302	0.895957	FALSE	not_DE
ENSG00000255121	CCDC84-DT	chr11	179.278	-8.52149e-07	0.00144269	0.653083	0.895993	FALSE	not_DE
ENSG00000165915	SLC39A13	chr11	1109.73	-2.31982e-06	0.00144266	0.653155	0.89604	FALSE	not_DE
ENSG00000174606	ANGEL2	chr1	1718.94	-3.99521e-06	0.00144267	0.653216	0.896073	FALSE	not_DE
ENSG00000286821	AC019193.4	chr4	4.62271	-4.5745e-07	0.00144269	0.653375	0.896205	FALSE	not_DE
ENSG00000211933	IGHV6-1	chr14	27.6883	-4.7083e-07	0.00144269	0.653386	0.896205	FALSE	not_DE
ENSG00000136305	CIDEB	chr14	545.224	-1.06714e-06	0.00144269	0.653469	0.896267	FALSE	not_DE
ENSG00000064607	SUGP2	chr19	5112.5	7.67791e-06	0.00144268	0.653558	0.896338	FALSE	not_DE
ENSG00000281991	TMEM265	chr16	210.324	-1.10996e-06	0.00144268	0.653761	0.896566	FALSE	not_DE
ENSG00000280433	FP565260.6	chr21	65.3725	-3.86192e-06	0.00144269	0.653835	0.896572	FALSE	not_DE
ENSG00000125618	PAX8	chr2	228.366	3.28767e-07	0.00144269	0.653839	0.896572	FALSE	not_DE
ENSG00000101146	RAE1	chr20	3540.53	2.03926e-05	0.00144274	0.653921	0.896633	FALSE	not_DE
ENSG00000259865	AL390728.6	chr1	611.199	7.74101e-06	0.00144269	0.654017	0.896714	FALSE	not_DE
ENSG00000135315	CEP162	chr6	1043.17	5.27398e-06	0.00144269	0.654088	0.896736	FALSE	not_DE
ENSG00000062370	ZNF112	chr19	300.606	-1.10468e-06	0.00144269	0.654107	0.896736	FALSE	not_DE
ENSG00000036448	MYOM2	chr8	234.088	1.01614e-05	0.00144271	0.654318	0.896937	FALSE	not_DE
ENSG00000176208	ATAD5	chr17	2972	-1.47561e-06	0.00144268	0.654358	0.896937	FALSE	not_DE
ENSG00000164402	SEPTIN8	chr5	469.112	-8.55828e-07	0.00144268	0.654381	0.896937	FALSE	not_DE
ENSG00000261872	AC002558.2	chr17	5.8143	6.99182e-07	0.00144269	0.654414	0.896937	FALSE	not_DE
ENSG00000116903	EXOC8	chr1	764.855	1.38472e-06	0.00144268	0.654453	0.896937	FALSE	not_DE
ENSG00000260233	SSSCA1-AS1	chr11	160.968	1.57754e-06	0.00144268	0.654504	0.896937	FALSE	not_DE
ENSG00000197070	ARRDC1	chr9	1942.61	-1.63368e-06	0.00144268	0.654528	0.896937	FALSE	not_DE
ENSG00000287574	AC004938.2	chr7	39.6835	-1.00991e-06	0.00144269	0.654712	0.896937	FALSE	not_DE
ENSG00000164821	DEFA4	chr8	5.75756	2.31349e-07	0.00144269	0.654745	0.896937	FALSE	not_DE
ENSG00000269604	AC005523.2	chr19	67.7656	7.17903e-07	0.00144269	0.654745	0.896937	FALSE	not_DE
ENSG00000236140	AC245014.1	chr1	3.66496	5.89028e-07	0.00144269	0.654747	0.896937	FALSE	not_DE
ENSG00000258800	AL136038.2	chr14	4.51735	6.2503e-07	0.00144269	0.654754	0.896937	FALSE	not_DE
ENSG00000249835	VCAN-AS1	chr5	5.52558	-5.27739e-07	0.00144269	0.654756	0.896937	FALSE	not_DE
ENSG00000226746	SMCR5	chr17	7.12409	9.47134e-07	0.00144269	0.654785	0.896937	FALSE	not_DE
ENSG00000186868	MAPT	chr17	14.7986	1.03561e-06	0.00144269	0.654885	0.896937	FALSE	not_DE
ENSG00000143252	SDHC	chr1	5597.7	1.45567e-06	0.00144268	0.654923	0.896937	FALSE	not_DE
ENSG00000008710	PKD1	chr16	2050.09	7.42637e-06	0.00144269	0.654951	0.896937	FALSE	not_DE
ENSG00000141504	SAT2	chr17	2932.75	7.14532e-06	0.00144269	0.654963	0.896937	FALSE	not_DE
ENSG00000115758	ODC1	chr2	8280.26	1.80625e-05	0.00144273	0.654977	0.896937	FALSE	not_DE
ENSG00000213462	ERV3-1	chr7	1334.97	-2.74605e-06	0.00144268	0.655043	0.896937	FALSE	not_DE
ENSG00000196876	SCN8A	chr12	15.0243	9.22717e-07	0.00144269	0.655046	0.896937	FALSE	not_DE
ENSG00000228222	AC073050.1	chr2	8.71325	-1.01966e-06	0.00144269	0.655103	0.896937	FALSE	not_DE
ENSG00000278224	PRICKLE4	chr6	155.283	2.27219e-06	0.00144268	0.655114	0.896937	FALSE	not_DE
ENSG00000140262	TCF12	chr15	14855.3	-3.11351e-06	0.00144268	0.65515	0.896937	FALSE	not_DE
ENSG00000126070	AGO3	chr1	6479.87	1.75685e-06	0.00144267	0.655182	0.896937	FALSE	not_DE
ENSG00000080819	CPOX	chr3	1118.27	-1.42207e-06	0.00144269	0.655269	0.896939	FALSE	not_DE
ENSG00000075884	ARHGAP15	chr2	23087.5	1.80215e-06	0.00144267	0.655289	0.896939	FALSE	not_DE
ENSG00000229190	AC069542.1	chr10	49.5205	-7.94287e-07	0.00144269	0.655294	0.896939	FALSE	not_DE
ENSG00000132780	NASP	chr1	17824	-7.00769e-05	0.00144353	0.655536	0.897186	FALSE	not_DE
ENSG00000285644	AC108448.3	chr11	4.38718	9.77354e-07	0.00144269	0.6556	0.897186	FALSE	not_DE
ENSG00000134444	RELCH	chr18	2600.72	1.52724e-06	0.00144267	0.655619	0.897186	FALSE	not_DE
ENSG00000130561	SAG	chr2	9.89378	7.47302e-07	0.00144269	0.655623	0.897186	FALSE	not_DE
ENSG00000152779	SLC16A12	chr10	5.96528	0.968069	0.502929	0.655749	0.897307	FALSE	not_DE
ENSG00000173809	TDRD12	chr19	12.7249	8.76956e-07	0.00144269	0.655787	0.897309	FALSE	not_DE
ENSG00000288043	AC006511.6	chr12	94.7112	-1.25584e-06	0.00144269	0.655873	0.897348	FALSE	not_DE
ENSG00000174652	ZNF266	chr19	2530.43	1.47862e-05	0.00144272	0.65589	0.897348	FALSE	not_DE
ENSG00000181045	SLC26A11	chr17	12.0771	-4.90161e-07	0.00144269	0.655988	0.897431	FALSE	not_DE
ENSG00000172780	RAB43	chr3	705.437	2.548e-05	0.0014428	0.656178	0.897633	FALSE	not_DE
ENSG00000003436	TFPI	chr2	11735.9	-3.05174e-05	0.00144285	0.656246	0.897633	FALSE	not_DE
ENSG00000204659	CBY3	chr5	16.9359	1.07095e-06	0.00144269	0.656247	0.897633	FALSE	not_DE
ENSG00000136011	STAB2	chr12	3.99156	-6.86942e-07	0.00144269	0.656338	0.897678	FALSE	not_DE
ENSG00000260409	AC012414.5	chr15	19.1684	7.38163e-07	0.00144269	0.656359	0.897678	FALSE	not_DE
ENSG00000165730	STOX1	chr10	171.887	7.27028e-06	0.0014427	0.656391	0.897678	FALSE	not_DE
ENSG00000115539	PDCL3	chr2	1686.28	-4.53507e-06	0.00144269	0.656506	0.897741	FALSE	not_DE
ENSG00000059915	PSD	chr10	150.749	-3.83208e-06	0.00144269	0.656511	0.897741	FALSE	not_DE
ENSG00000248475	AC016642.1	chr5	2.25221	-6.25674e-07	0.00144269	0.656554	0.897749	FALSE	not_DE
ENSG00000143207	COP1	chr1	10749.5	-1.49021e-06	0.00144268	0.656603	0.897764	FALSE	not_DE
ENSG00000233396	LINC01719	chr1	52.809	9.76769e-07	0.00144269	0.656678	0.897809	FALSE	not_DE
ENSG00000139324	TMTC3	chr12	514.203	4.48165e-05	0.00144302	0.65671	0.897809	FALSE	not_DE
ENSG00000254999	BRK1	chr3	15420.2	-0.000195396	0.00144937	0.656817	0.897825	FALSE	not_DE
ENSG00000100554	ATP6V1D	chr14	2614.37	-2.81889e-06	0.00144266	0.656841	0.897825	FALSE	not_DE
ENSG00000214894	LINC00243	chr6	21.6178	9.14756e-07	0.00144269	0.65689	0.897825	FALSE	not_DE
ENSG00000170633	RNF34	chr12	2858.84	1.26455e-05	0.0014427	0.656918	0.897825	FALSE	not_DE
ENSG00000183801	OLFML1	chr11	4.35164	5.98198e-07	0.00144269	0.656946	0.897825	FALSE	not_DE
ENSG00000286558	AC098679.5	chr4	4.83654	-7.70126e-07	0.00144269	0.656974	0.897825	FALSE	not_DE
ENSG00000229105	ASTN2-AS1	chr9	24.6582	-7.66978e-07	0.00144269	0.657004	0.897825	FALSE	not_DE
ENSG00000149634	SPATA25	chr20	3.06471	-8.06735e-07	0.00144269	0.657038	0.897825	FALSE	not_DE
ENSG00000167972	ABCA3	chr16	57.7724	-4.78876e-06	0.00144269	0.657076	0.897825	FALSE	not_DE
ENSG00000123908	AGO2	chr8	3932.71	4.40419e-06	0.00144269	0.657112	0.897825	FALSE	not_DE
ENSG00000229291	LINC02768	chr1	3.49433	-5.28482e-07	0.00144269	0.657141	0.897825	FALSE	not_DE
ENSG00000133835	HSD17B4	chr5	3417.92	8.69753e-05	0.00144398	0.657167	0.897825	FALSE	not_DE
ENSG00000163159	VPS72	chr1	2619.23	-8.95134e-08	0.00144269	0.657222	0.897849	FALSE	not_DE
ENSG00000119535	CSF3R	chr1	387.837	-7.75368e-07	0.00144269	0.657324	0.897938	FALSE	not_DE
ENSG00000239523	MYLK-AS1	chr3	271.076	-1.68093e-06	0.00144269	0.657436	0.898034	FALSE	not_DE
ENSG00000267886	AC074135.1	chr19	106.607	-7.16905e-07	0.00144269	0.657478	0.898034	FALSE	not_DE
ENSG00000180884	ZNF792	chr19	668.114	1.77636e-05	0.00144273	0.657514	0.898034	FALSE	not_DE
ENSG00000121570	DPPA4	chr3	2.30111	5.99646e-07	0.00144269	0.657543	0.898034	FALSE	not_DE
ENSG00000133739	LRRCC1	chr8	1457.51	2.54812e-05	0.0014428	0.657581	0.898035	FALSE	not_DE
ENSG00000286305	AC004893.3	chr7	52.085	-1.04354e-06	0.00144269	0.657624	0.898044	FALSE	not_DE
ENSG00000174276	ZNHIT2	chr11	560.756	1.93184e-06	0.00144268	0.657666	0.89805	FALSE	not_DE
ENSG00000187486	KCNJ11	chr11	3.33241	7.47866e-07	0.00144269	0.657762	0.89813	FALSE	not_DE
ENSG00000100938	GMPR2	chr14	2693.59	-2.28082e-06	0.00144268	0.65792	0.898163	FALSE	not_DE
ENSG00000159917	ZNF235	chr19	1035.15	-6.15375e-05	0.00144333	0.657928	0.898163	FALSE	not_DE
ENSG00000161905	ALOX15	chr17	4.79317	-6.88613e-07	0.00144269	0.657932	0.898163	FALSE	not_DE
ENSG00000109927	TECTA	chr11	21.8081	9.04208e-07	0.00144269	0.657938	0.898163	FALSE	not_DE
ENSG00000128309	MPST	chr22	16011.8	1.84465e-05	0.00144274	0.657972	0.898163	FALSE	not_DE
ENSG00000253603	CERNA3	chr8	3.67235	2.09622e-07	0.00144269	0.658019	0.898177	FALSE	not_DE
ENSG00000228877	AL669970.3	chr9	3.29887	4.17844e-07	0.00144269	0.658159	0.898272	FALSE	not_DE
ENSG00000213762	ZNF134	chr19	1573.14	-1.67467e-06	0.00144267	0.658183	0.898272	FALSE	not_DE
ENSG00000235319	AC012360.1	chr2	133.234	-7.77891e-07	0.00144269	0.6582	0.898272	FALSE	not_DE
ENSG00000188786	MTF1	chr1	700.726	1.77556e-05	0.00144273	0.658245	0.898282	FALSE	not_DE
ENSG00000226883	AL035416.1	chr1	11.338	-9.75817e-07	0.00144269	0.658289	0.898291	FALSE	not_DE
ENSG00000239789	MRPS17	chr7	2473.14	7.4427e-07	0.00144267	0.658326	0.898291	FALSE	not_DE
ENSG00000168778	TCTN2	chr12	129.996	-1.18528e-06	0.00144268	0.65842	0.898347	FALSE	not_DE
ENSG00000177425	PAWR	chr12	10.9528	6.87004e-07	0.00144269	0.658446	0.898347	FALSE	not_DE
ENSG00000244502	HDAC11-AS1	chr3	45.0797	8.28484e-07	0.00144269	0.658478	0.898347	FALSE	not_DE
ENSG00000285686	LINC02834	chr9	21.7691	4.50334e-07	0.00144269	0.658563	0.898348	FALSE	not_DE
ENSG00000145982	FARS2	chr6	3064.89	-1.18893e-06	0.00144269	0.658582	0.898348	FALSE	not_DE
ENSG00000136531	SCN2A	chr2	3.42375	6.90728e-07	0.00144269	0.65859	0.898348	FALSE	not_DE
ENSG00000180998	GPR137C	chr14	437.675	1.06392e-06	0.00144269	0.658634	0.898357	FALSE	not_DE
ENSG00000100147	CCDC134	chr22	763.441	-1.33118e-05	0.00144271	0.658677	0.898365	FALSE	not_DE
ENSG00000229118	AC068491.2	chr2	43.9689	-6.0078e-07	0.00144269	0.658721	0.898375	FALSE	not_DE
ENSG00000197050	ZNF420	chr19	1052.68	1.78171e-05	0.00144274	0.658775	0.898397	FALSE	not_DE
ENSG00000113522	RAD50	chr5	3339.77	9.52053e-07	0.00144268	0.658914	0.898536	FALSE	not_DE
ENSG00000225643	AL606491.1	chr1	6.71127	8.03226e-07	0.00144269	0.659038	0.898599	FALSE	not_DE
ENSG00000287207	AC096861.2	chr3	53.5981	3.13986e-06	0.00144269	0.659095	0.898599	FALSE	not_DE
ENSG00000142408	CACNG8	chr19	5.63248	7.20217e-07	0.00144269	0.659156	0.898599	FALSE	not_DE
ENSG00000159256	MORC3	chr21	8272.17	-1.57465e-05	0.00144272	0.659163	0.898599	FALSE	not_DE
ENSG00000170396	ZNF804A	chr2	19731.4	-2.01003e-05	0.00144276	0.659178	0.898599	FALSE	not_DE
ENSG00000079263	SP140	chr2	111.582	1.10887e-06	0.00144269	0.659183	0.898599	FALSE	not_DE
ENSG00000198315	ZKSCAN8	chr6	2394.71	4.78315e-05	0.00144308	0.659255	0.898632	FALSE	not_DE
ENSG00000180035	ZNF48	chr16	173.197	-1.68182e-05	0.00144273	0.659344	0.898632	FALSE	not_DE
ENSG00000179820	MYADM	chr19	7527.06	-5.64738e-06	0.00144269	0.659419	0.898632	FALSE	not_DE
ENSG00000255321	AC068389.3	chr8	250.237	-9.96618e-07	0.00144269	0.659421	0.898632	FALSE	not_DE
ENSG00000266527	AC005697.2	chr17	3.59541	-5.99533e-07	0.00144269	0.6595	0.898632	FALSE	not_DE
ENSG00000205808	PLPP6	chr9	222.509	1.4269e-06	0.00144268	0.659506	0.898632	FALSE	not_DE
ENSG00000215126	CBWD6	chr9	145.402	-1.18381e-06	0.00144269	0.659546	0.898632	FALSE	not_DE
ENSG00000109576	AADAT	chr4	186.787	-6.49365e-07	0.00144269	0.659561	0.898632	FALSE	not_DE
ENSG00000160188	RSPH1	chr21	395.589	8.66658e-07	0.00144269	0.659576	0.898632	FALSE	not_DE
ENSG00000137274	BPHL	chr6	1011.7	-1.95164e-06	0.00144266	0.65958	0.898632	FALSE	not_DE
ENSG00000104884	ERCC2	chr19	1640.48	-5.24595e-07	0.00144267	0.659622	0.89864	FALSE	not_DE
ENSG00000215375	MYL5	chr4	1253.07	8.71794e-07	0.00144267	0.65972	0.898723	FALSE	not_DE
ENSG00000131876	SNRPA1	chr15	8903.02	-7.23514e-06	0.00144268	0.659848	0.898798	FALSE	not_DE
ENSG00000224276	AL355388.1	chr1	2.67615	-7.84385e-07	0.00144269	0.659857	0.898798	FALSE	not_DE
ENSG00000121940	CLCC1	chr1	751.061	1.46746e-05	0.00144271	0.659984	0.898798	FALSE	not_DE
ENSG00000258857	AL359397.1	chr14	5.64484	8.04845e-07	0.00144269	0.66	0.898798	FALSE	not_DE
ENSG00000254973	AC105219.4	chr8	2.13825	4.01901e-07	0.00144269	0.660001	0.898798	FALSE	not_DE
ENSG00000216937	CCDC7	chr10	1354.65	-2.83876e-06	0.00144268	0.660045	0.898798	FALSE	not_DE
ENSG00000175792	RUVBL1	chr3	3187.6	-1.1762e-05	0.00144271	0.660067	0.898798	FALSE	not_DE
ENSG00000170873	MTSS1	chr8	8930.83	7.54798e-06	0.00144269	0.660073	0.898798	FALSE	not_DE
ENSG00000172113	NME6	chr3	1245.76	4.98077e-06	0.00144269	0.660284	0.898927	FALSE	not_DE
ENSG00000169499	PLEKHA2	chr8	3600.57	-1.16972e-06	0.00144269	0.660336	0.898927	FALSE	not_DE
ENSG00000273443	AL645608.8	chr1	19.1176	-3.98532e-07	0.00144269	0.660356	0.898927	FALSE	not_DE
ENSG00000235669	AC004593.1	chr7	20.2826	6.92061e-07	0.00144269	0.66036	0.898927	FALSE	not_DE
ENSG00000076924	XAB2	chr19	2937.31	1.6705e-06	0.00144268	0.660426	0.898927	FALSE	not_DE
ENSG00000101189	MRGBP	chr20	1266.5	1.51509e-06	0.00144269	0.660483	0.898927	FALSE	not_DE
ENSG00000236197	AC002429.2	chr7	160.091	4.23841e-07	0.00144269	0.660491	0.898927	FALSE	not_DE
ENSG00000223692	DIP2A-IT1	chr21	35.695	6.01274e-07	0.00144269	0.660505	0.898927	FALSE	not_DE
ENSG00000185271	KLHL33	chr14	2.38596	1.1588e-06	0.00144269	0.660514	0.898927	FALSE	not_DE
ENSG00000286829	AC093798.1	chr2	2.87978	-4.03228e-07	0.00144269	0.660562	0.898927	FALSE	not_DE
ENSG00000189079	ARID2	chr12	13194.3	-1.29555e-06	0.00144268	0.660592	0.898927	FALSE	not_DE
ENSG00000272070	AC005618.1	chr5	9.80314	-7.62898e-07	0.00144269	0.660614	0.898927	FALSE	not_DE
ENSG00000185056	C5orf47	chr5	6.52383	7.08544e-07	0.00144269	0.660784	0.899095	FALSE	not_DE
ENSG00000150433	TMEM218	chr11	1151.89	6.87033e-06	0.00144269	0.660812	0.899095	FALSE	not_DE
ENSG00000147912	FBXO10	chr9	119.266	1.6127e-06	0.00144268	0.660958	0.89921	FALSE	not_DE
ENSG00000198252	STYX	chr14	1059.43	2.92539e-06	0.00144267	0.660987	0.89921	FALSE	not_DE
ENSG00000278769	AC090510.3	chr15	6.1922	6.41885e-07	0.00144269	0.66101	0.89921	FALSE	not_DE
ENSG00000122223	CD244	chr1	434.2	-4.89509e-08	0.00144268	0.661045	0.89921	FALSE	not_DE
ENSG00000125850	OVOL2	chr20	178.946	-1.41602e-06	0.00144268	0.661143	0.899265	FALSE	not_DE
ENSG00000260743	AC007823.1	chr3	9.84744	7.75773e-07	0.00144269	0.661187	0.899265	FALSE	not_DE
ENSG00000214955	AP000317.1	chr21	57.6	1.01651e-06	0.00144269	0.661207	0.899265	FALSE	not_DE
ENSG00000286294	AC107398.5	chr4	2.39812	5.36864e-07	0.00144269	0.661234	0.899265	FALSE	not_DE
ENSG00000143952	VPS54	chr2	2577.68	-1.52638e-06	0.00144268	0.661386	0.899287	FALSE	not_DE
ENSG00000255474	GAU1	chr12	16.3741	-6.87069e-07	0.00144269	0.66142	0.899287	FALSE	not_DE
ENSG00000144331	ZNF385B	chr2	8.51674	5.03284e-07	0.00144269	0.661479	0.899287	FALSE	not_DE
ENSG00000111231	GPN3	chr12	1873.94	2.01638e-06	0.00144268	0.661489	0.899287	FALSE	not_DE
ENSG00000229867	STEAP3-AS1	chr2	13.7794	9.36826e-07	0.00144269	0.661502	0.899287	FALSE	not_DE
ENSG00000271991	AC013400.1	chr2	231.231	7.87932e-07	0.00144269	0.661561	0.899287	FALSE	not_DE
ENSG00000188529	SRSF10	chr1	30672.4	4.32128e-05	0.00144301	0.661581	0.899287	FALSE	not_DE
ENSG00000239704	CDRT4	chr17	873.364	-1.68844e-05	0.00144273	0.661708	0.899287	FALSE	not_DE
ENSG00000146282	RARS2	chr6	3921.31	2.14152e-05	0.00144276	0.661712	0.899287	FALSE	not_DE
ENSG00000134955	SLC37A2	chr11	17.4968	-2.41396e-06	0.00144269	0.661766	0.899287	FALSE	not_DE
ENSG00000119946	CNNM1	chr10	55.4847	-7.77133e-07	0.00144269	0.66178	0.899287	FALSE	not_DE
ENSG00000286376	AC006041.2	chr7	70.6638	1.21332e-06	0.00144269	0.661792	0.899287	FALSE	not_DE
ENSG00000188243	COMMD6	chr13	22091.2	-1.54649e-06	0.00144268	0.661804	0.899287	FALSE	not_DE
ENSG00000138434	ITPRID2	chr2	7946.75	4.11871e-05	0.00144298	0.66181	0.899287	FALSE	not_DE
ENSG00000173406	DAB1	chr1	732.03	1.6901e-06	0.00144269	0.66184	0.899287	FALSE	not_DE
ENSG00000168237	GLYCTK	chr3	923.714	-3.75956e-07	0.00144265	0.661861	0.899287	FALSE	not_DE
ENSG00000159063	ALG8	chr11	1948.42	-4.82823e-07	0.00144269	0.661883	0.899287	FALSE	not_DE
ENSG00000126001	CEP250	chr20	1091.7	1.42604e-06	0.00144268	0.661987	0.89932	FALSE	not_DE
ENSG00000262227	AC004771.3	chr17	40.6162	-2.62258e-07	0.00144269	0.662006	0.89932	FALSE	not_DE
ENSG00000257880	AC078789.1	chr12	8.41847	8.53195e-07	0.00144269	0.66204	0.89932	FALSE	not_DE
ENSG00000185043	CIB1	chr15	9636.38	1.14291e-06	0.00144266	0.662061	0.89932	FALSE	not_DE
ENSG00000104866	PPP1R37	chr19	846.767	-1.18232e-05	0.00144271	0.662093	0.89932	FALSE	not_DE
ENSG00000147649	MTDH	chr8	23989.5	-1.99952e-06	0.00144267	0.662131	0.899321	FALSE	not_DE
ENSG00000168078	PBK	chr8	156.216	9.8246e-07	0.00144269	0.66217	0.899324	FALSE	not_DE
ENSG00000170049	KCNAB3	chr17	111.762	4.3236e-06	0.00144268	0.662385	0.899536	FALSE	not_DE
ENSG00000137492	THAP12	chr11	2529.77	2.34751e-07	0.00144265	0.662401	0.899536	FALSE	not_DE
ENSG00000198053	SIRPA	chr20	12.0318	-7.34653e-06	0.0014427	0.662457	0.899561	FALSE	not_DE
ENSG00000153922	CHD1	chr5	16617.6	9.99611e-06	0.0014427	0.662607	0.899698	FALSE	not_DE
ENSG00000124743	KLHL31	chr6	45.8387	-1.23412e-06	0.00144268	0.662632	0.899698	FALSE	not_DE
ENSG00000254911	SCARNA9	chr11	4.28296	-7.86727e-07	0.00144269	0.662673	0.899704	FALSE	not_DE
ENSG00000286540	AL096854.1	chr6	5.11616	6.1237e-07	0.00144269	0.662809	0.899838	FALSE	not_DE
ENSG00000164611	PTTG1	chr5	5228.93	-1.60168e-06	0.00144268	0.662889	0.899896	FALSE	not_DE
ENSG00000253853	AC246817.1	chr8	2605.11	6.064e-07	0.00144269	0.662939	0.899913	FALSE	not_DE
ENSG00000229688	CRPPA-AS1	chr7	665.743	-6.85142e-07	0.00144269	0.66299	0.899932	FALSE	not_DE
ENSG00000162618	ADGRL4	chr1	4.21231	1.77132	0.708871	0.663352	0.900281	FALSE	not_DE
ENSG00000258620	AL135838.1	chr14	3.74035	-6.86655e-07	0.00144269	0.663393	0.900281	FALSE	not_DE
ENSG00000156802	ATAD2	chr8	6114.07	-1.44178e-06	0.00144268	0.663412	0.900281	FALSE	not_DE
ENSG00000287188	AC068989.1	chr4	2.86689	6.46103e-07	0.00144269	0.663523	0.900281	FALSE	not_DE
ENSG00000108107	RPL28	chr19	483218	1.63782e-06	0.00144268	0.663525	0.900281	FALSE	not_DE
ENSG00000184465	WDR27	chr6	1217.95	-1.95747e-06	0.00144269	0.663588	0.900281	FALSE	not_DE
ENSG00000178096	BOLA1	chr1	955.755	-9.47993e-07	0.00144269	0.663617	0.900281	FALSE	not_DE
ENSG00000205622	AP001042.1	chr21	183.386	6.22144e-07	0.00144269	0.663618	0.900281	FALSE	not_DE
ENSG00000196428	TSC22D2	chr3	6585.14	6.65157e-05	0.00144345	0.663646	0.900281	FALSE	not_DE
ENSG00000170430	MGMT	chr10	6506.37	-1.33021e-06	0.00144268	0.663665	0.900281	FALSE	not_DE
ENSG00000267626	AC002115.1	chr19	5.03902	-7.99258e-07	0.00144269	0.663754	0.900281	FALSE	not_DE
ENSG00000164221	CCDC112	chr5	2745.15	6.72186e-06	0.00144268	0.663786	0.900281	FALSE	not_DE
ENSG00000271743	AF287957.1	chr8	4.42681	7.31756e-07	0.00144269	0.66383	0.900281	FALSE	not_DE
ENSG00000182871	COL18A1	chr21	7977	8.9244e-07	0.00144269	0.663839	0.900281	FALSE	not_DE
ENSG00000248671	ALG1L9P	chr11	1115.7	6.58328e-07	0.00144269	0.663848	0.900281	FALSE	not_DE
ENSG00000132003	ZSWIM4	chr19	642.362	-1.29514e-06	0.00144268	0.663987	0.900281	FALSE	not_DE
ENSG00000198838	RYR3	chr15	19435.8	-5.78159e-05	0.00144327	0.664014	0.900281	FALSE	not_DE
ENSG00000139687	RB1	chr13	9781.81	-4.71456e-05	0.00144306	0.664082	0.900281	FALSE	not_DE
ENSG00000273035	AC007684.2	chr2	28.5109	-8.42089e-07	0.00144269	0.664099	0.900281	FALSE	not_DE
ENSG00000163378	EOGT	chr3	1338.86	-1.52596e-06	0.00144268	0.664116	0.900281	FALSE	not_DE
ENSG00000249352	LINC02198	chr5	2.55061	-4.95931e-07	0.00144269	0.66412	0.900281	FALSE	not_DE
ENSG00000153823	PID1	chr2	9.59807	2.94604e-06	0.00144269	0.664137	0.900281	FALSE	not_DE
ENSG00000204161	TMEM273	chr10	10.7781	4.32166e-07	0.00144269	0.664231	0.900281	FALSE	not_DE
ENSG00000122687	MRM2	chr7	1300.42	1.28864e-06	0.00144268	0.664258	0.900281	FALSE	not_DE
ENSG00000179562	GCC1	chr7	573.481	-1.91424e-05	0.00144274	0.664289	0.900281	FALSE	not_DE
ENSG00000230148	HOXB-AS1	chr17	1085.11	1.40156e-06	0.00144268	0.664305	0.900281	FALSE	not_DE
ENSG00000153989	NUS1	chr6	6286.47	2.64397e-05	0.0014428	0.664309	0.900281	FALSE	not_DE
ENSG00000287780	AC104850.2	chr3	111.624	1.17511e-06	0.00144269	0.664393	0.900281	FALSE	not_DE
ENSG00000138231	DBR1	chr3	875.628	-5.4425e-08	0.00144267	0.664407	0.900281	FALSE	not_DE
ENSG00000111276	CDKN1B	chr12	2908.92	2.45119e-05	0.00144279	0.664465	0.900281	FALSE	not_DE
ENSG00000183580	FBXL7	chr5	2.30618	5.42017e-07	0.00144269	0.664473	0.900281	FALSE	not_DE
ENSG00000127837	AAMP	chr2	4634.68	2.09102e-05	0.00144272	0.664474	0.900281	FALSE	not_DE
ENSG00000148357	HMCN2	chr9	23.4849	7.47787e-07	0.00144269	0.664488	0.900281	FALSE	not_DE
ENSG00000109686	SH3D19	chr4	797.585	5.80157e-07	0.00144269	0.664514	0.900281	FALSE	not_DE
ENSG00000100461	RBM23	chr14	3314.04	-1.67426e-06	0.00144267	0.66456	0.900294	FALSE	not_DE
ENSG00000261722	AC092376.1	chr16	2.66223	-5.48044e-07	0.00144269	0.664615	0.900299	FALSE	not_DE
ENSG00000259081	AF111169.3	chr14	21.7076	-9.22042e-07	0.00144269	0.664673	0.900299	FALSE	not_DE
ENSG00000256364	AC069234.2	chr12	18.0032	-7.59105e-07	0.00144269	0.664676	0.900299	FALSE	not_DE
ENSG00000131944	FAAP24	chr19	286.485	1.08106e-06	0.00144269	0.664723	0.900306	FALSE	not_DE
ENSG00000271171	AC008555.5	chr19	2.38343	5.47933e-07	0.00144269	0.664756	0.900306	FALSE	not_DE
ENSG00000267439	AD000671.3	chr19	6.57403	7.82123e-07	0.00144269	0.664879	0.900392	FALSE	not_DE
ENSG00000029364	SLC39A9	chr14	1803.33	-3.34412e-07	0.00144267	0.664971	0.900392	FALSE	not_DE
ENSG00000169696	ASPSCR1	chr17	2194.79	-2.00506e-06	0.00144267	0.664972	0.900392	FALSE	not_DE
ENSG00000253980	AC010609.1	chr5	8.1861	6.7688e-07	0.00144269	0.664998	0.900392	FALSE	not_DE
ENSG00000088448	ANKRD10	chr13	10515.3	1.45239e-06	0.00144266	0.665026	0.900392	FALSE	not_DE
ENSG00000000457	SCYL3	chr1	661.782	7.1814e-05	0.00144356	0.665139	0.900392	FALSE	not_DE
ENSG00000165272	AQP3	chr9	332.489	-3.53226e-07	0.00144269	0.665147	0.900392	FALSE	not_DE
ENSG00000263050	AC090617.5	chr17	9.0444	-7.19144e-07	0.00144269	0.665175	0.900392	FALSE	not_DE
ENSG00000139990	DCAF5	chr14	5587.05	7.31941e-06	0.00144269	0.665189	0.900392	FALSE	not_DE
ENSG00000177675	CD163L1	chr12	107.306	-7.17649e-07	0.00144269	0.665205	0.900392	FALSE	not_DE
ENSG00000204850	AC011484.1	chr19	3.29339	-5.8689e-07	0.00144269	0.665229	0.900392	FALSE	not_DE
ENSG00000244040	IL12A-AS1	chr3	58.4188	2.48279e-06	0.00144269	0.665303	0.900408	FALSE	not_DE
ENSG00000204290	BTNL2	chr6	3.32734	5.59992e-07	0.00144269	0.665348	0.900408	FALSE	not_DE
ENSG00000241269	AC093620.1	chr7	17.0247	8.65567e-07	0.00144269	0.665352	0.900408	FALSE	not_DE
ENSG00000248636	AC002070.1	chr12	81.2559	-3.89916e-06	0.00144269	0.665438	0.900474	FALSE	not_DE
ENSG00000163975	MELTF	chr3	191.214	-9.54796e-07	0.00144269	0.665483	0.900484	FALSE	not_DE
ENSG00000255843	AP000593.3	chr11	6.20697	-7.79699e-07	0.00144269	0.66557	0.900508	FALSE	not_DE
ENSG00000132357	CARD6	chr5	405.445	9.87198e-07	0.00144269	0.6656	0.900508	FALSE	not_DE
ENSG00000181284	TMEM102	chr17	720.925	-9.37546e-07	0.00144269	0.665621	0.900508	FALSE	not_DE
ENSG00000124356	STAMBP	chr2	2502.16	-1.69541e-05	0.00144272	0.665729	0.900508	FALSE	not_DE
ENSG00000176531	PHLDB3	chr19	677.174	-4.98922e-06	0.00144268	0.665729	0.900508	FALSE	not_DE
ENSG00000271011	AC010680.3	chr2	12.6711	-7.01148e-07	0.00144269	0.665768	0.900508	FALSE	not_DE
ENSG00000163435	ELF3	chr1	17.4001	-8.09535e-07	0.00144269	0.66577	0.900508	FALSE	not_DE
ENSG00000119392	GLE1	chr9	1179.12	6.61549e-06	0.00144267	0.665799	0.900508	FALSE	not_DE
ENSG00000100368	CSF2RB	chr22	8707.66	-7.61906e-07	0.00144269	0.665929	0.900521	FALSE	not_DE
ENSG00000127946	HIP1	chr7	806.432	-9.32778e-07	0.00144269	0.665931	0.900521	FALSE	not_DE
ENSG00000184274	LINC00315	chr21	19.2918	-5.74731e-07	0.00144269	0.665937	0.900521	FALSE	not_DE
ENSG00000260852	FBXL19-AS1	chr16	89.9948	1.42189e-06	0.00144268	0.665965	0.900521	FALSE	not_DE
ENSG00000264278	ZNF236-DT	chr18	549.909	-1.68801e-06	0.00144267	0.665995	0.900521	FALSE	not_DE
ENSG00000168765	GSTM4	chr1	1610.93	-5.14219e-07	0.00144268	0.666045	0.900537	FALSE	not_DE
ENSG00000286019	NOTCH2NLB	chr1	7.42667	-3.29603e-07	0.00144269	0.666109	0.900537	FALSE	not_DE
ENSG00000158113	LRRC43	chr12	30.7532	1.01302e-06	0.00144269	0.66622	0.900537	FALSE	not_DE
ENSG00000249364	AC112206.2	chr5	12.0836	7.77428e-07	0.00144269	0.666223	0.900537	FALSE	not_DE
ENSG00000211821	TRDV2	chr14	2.78931	3.22973e-07	0.00144269	0.666429	0.900537	FALSE	not_DE
ENSG00000184110	EIF3C	chr16	887.742	1.59581e-06	0.00144268	0.666483	0.900537	FALSE	not_DE
ENSG00000286053	ASDURF	chr2	26.0821	-6.5895e-07	0.00144269	0.666499	0.900537	FALSE	not_DE
ENSG00000262692	AC116914.2	chr17	3.38301	-6.64931e-07	0.00144269	0.666562	0.900537	FALSE	not_DE
ENSG00000250571	GLI4	chr8	841.551	-3.34431e-06	0.00144268	0.666613	0.900537	FALSE	not_DE
ENSG00000148219	ASTN2	chr9	711.093	-1.12899e-06	0.00144269	0.666644	0.900537	FALSE	not_DE
ENSG00000230641	USP12-AS2	chr13	86.1433	2.47401e-06	0.00144269	0.666673	0.900537	FALSE	not_DE
ENSG00000225284	AC018693.1	chr2	4.36218	5.42114e-07	0.00144269	0.666702	0.900537	FALSE	not_DE
ENSG00000197332	AC008543.1	chr19	195.807	-1.30185e-06	0.00144268	0.66671	0.900537	FALSE	not_DE
ENSG00000259713	AC013391.2	chr15	22.6724	7.56618e-07	0.00144269	0.666749	0.900537	FALSE	not_DE
ENSG00000285712	AC068707.1	chr10	17.7675	8.23574e-07	0.00144269	0.666774	0.900537	FALSE	not_DE
ENSG00000138757	G3BP2	chr4	12661.8	2.17295e-06	0.00144267	0.666795	0.900537	FALSE	not_DE
ENSG00000125846	ZNF133	chr20	421.165	1.63517e-06	0.00144268	0.666869	0.900537	FALSE	not_DE
ENSG00000258955	LINC00519	chr14	5.47206	6.89858e-07	0.00144269	0.666882	0.900537	FALSE	not_DE
ENSG00000147421	HMBOX1	chr8	5077.01	3.31568e-06	0.00144268	0.666904	0.900537	FALSE	not_DE
ENSG00000187997	C17orf99	chr17	299.555	-1.00576e-06	0.00144269	0.666909	0.900537	FALSE	not_DE
ENSG00000104221	BRF2	chr8	1425.74	-4.0197e-08	0.00144269	0.666916	0.900537	FALSE	not_DE
ENSG00000259185	AC090971.1	chr15	10.4695	-7.04922e-07	0.00144269	0.666925	0.900537	FALSE	not_DE
ENSG00000240344	PPIL3	chr2	2537.35	8.45085e-05	0.0014439	0.66694	0.900537	FALSE	not_DE
ENSG00000270882	HIST2H4A	chr1	4.73697	-6.80692e-07	0.00144269	0.666952	0.900537	FALSE	not_DE
ENSG00000112078	KCTD20	chr6	5397.81	5.29626e-05	0.00144315	0.666975	0.900537	FALSE	not_DE
ENSG00000234465	PINLYP	chr19	514.699	4.68119e-07	0.00144269	0.667008	0.900537	FALSE	not_DE
ENSG00000172301	COPRS	chr17	1630.91	3.02257e-06	0.00144268	0.667016	0.900537	FALSE	not_DE
ENSG00000154258	ABCA9	chr17	8.04507	1.02864e-06	0.00144269	0.667176	0.900537	FALSE	not_DE
ENSG00000228417	AL360182.2	chr10	5.55399	-5.259e-07	0.00144269	0.667207	0.900537	FALSE	not_DE
ENSG00000232533	AC093673.1	chr7	24.0187	1.03637e-06	0.00144269	0.667218	0.900537	FALSE	not_DE
ENSG00000129159	KCNC1	chr11	15.8745	9.64842e-07	0.00144269	0.667249	0.900537	FALSE	not_DE
ENSG00000173156	RHOD	chr11	2.14939	-7.57714e-07	0.00144269	0.667255	0.900537	FALSE	not_DE
ENSG00000189403	HMGB1	chr13	98704.2	-2.06916e-06	0.00144266	0.667288	0.900537	FALSE	not_DE
ENSG00000136631	VPS45	chr1	1250.22	9.41528e-08	0.00144268	0.667307	0.900537	FALSE	not_DE
ENSG00000236204	LINC01376	chr2	474.348	-9.90089e-07	0.00144268	0.66731	0.900537	FALSE	not_DE
ENSG00000286594	AL133493.2	chr21	5.11593	6.94514e-07	0.00144269	0.667384	0.900586	FALSE	not_DE
ENSG00000146247	PHIP	chr6	16578.7	1.93137e-05	0.00144274	0.667424	0.90059	FALSE	not_DE
ENSG00000143553	SNAPIN	chr1	1842.47	-7.17159e-06	0.0014427	0.667478	0.900595	FALSE	not_DE
ENSG00000186567	CEACAM19	chr19	19.1754	8.73579e-07	0.00144269	0.667502	0.900595	FALSE	not_DE
ENSG00000269416	LINC01224	chr19	4.28786	4.06963e-07	0.00144269	0.667562	0.900626	FALSE	not_DE
ENSG00000184716	SERINC4	chr15	41.8736	6.33802e-07	0.00144269	0.667677	0.900698	FALSE	not_DE
ENSG00000286588	AC104841.1	chr2	10.0784	7.22622e-07	0.00144269	0.66769	0.900698	FALSE	not_DE
ENSG00000287564	AL359546.1	chr10	28.4908	8.75142e-07	0.00144269	0.667742	0.900718	FALSE	not_DE
ENSG00000215252	GOLGA8B	chr15	2464.46	1.05175e-05	0.0014427	0.667921	0.900729	FALSE	not_DE
ENSG00000128596	CCDC136	chr7	197.262	5.86579e-07	0.00144269	0.667923	0.900729	FALSE	not_DE
ENSG00000185158	LRRC37B	chr17	1015.48	-1.2866e-06	0.00144268	0.667937	0.900729	FALSE	not_DE
ENSG00000228295	LINC00392	chr13	4.05805	-7.3197e-07	0.00144269	0.667937	0.900729	FALSE	not_DE
ENSG00000012232	EXTL3	chr8	1588.85	-2.85334e-06	0.00144269	0.667972	0.900729	FALSE	not_DE
ENSG00000228727	SAPCD1	chr6	396.458	0.00202583	0.0170279	0.667985	0.900729	FALSE	not_DE
ENSG00000259442	AC105339.3	chr15	21.5583	-9.45229e-07	0.00144269	0.668012	0.900729	FALSE	not_DE
ENSG00000221916	C19orf73	chr19	145.776	-8.85558e-07	0.00144269	0.668057	0.900741	FALSE	not_DE
ENSG00000265912	AC037487.1	chr17	9.31919	8.68621e-07	0.00144269	0.668208	0.900859	FALSE	not_DE
ENSG00000144036	EXOC6B	chr2	3481.35	2.232e-05	0.00144276	0.668219	0.900859	FALSE	not_DE
ENSG00000239306	RBM14	chr11	3784.99	3.35118e-05	0.00144286	0.668275	0.900883	FALSE	not_DE
ENSG00000269220	LINC00528	chr22	395.277	-1.15259e-06	0.00144269	0.668538	0.901007	FALSE	not_DE
ENSG00000286535	AC139019.1	chr8	57.4505	1.30243e-06	0.00144268	0.668553	0.901007	FALSE	not_DE
ENSG00000144730	IL17RD	chr3	7.05429	-1.03956e-06	0.00144269	0.668569	0.901007	FALSE	not_DE
ENSG00000287303	AP006248.6	chr8	9.2663	-4.66809e-07	0.00144269	0.668588	0.901007	FALSE	not_DE
ENSG00000274421	AL162390.1	chr9	159.926	-8.27954e-07	0.00144269	0.668605	0.901007	FALSE	not_DE
ENSG00000074527	NTN4	chr12	9.17613	8.68981e-07	0.00144269	0.668607	0.901007	FALSE	not_DE
ENSG00000137076	TLN1	chr9	26703.6	-7.51791e-05	0.00144366	0.668659	0.901007	FALSE	not_DE
ENSG00000142197	DOP1B	chr21	2173.79	5.28282e-06	0.00144268	0.668706	0.901007	FALSE	not_DE
ENSG00000274364	AL110115.1	chr20	14.7973	-6.44076e-07	0.00144269	0.668723	0.901007	FALSE	not_DE
ENSG00000104835	SARS2	chr19	3189.21	1.66876e-05	0.00144272	0.668756	0.901007	FALSE	not_DE
ENSG00000125457	MIF4GD	chr17	2087.05	-1.5447e-06	0.00144267	0.668776	0.901007	FALSE	not_DE
ENSG00000248285	AC122707.1	chr5	5.00046	-4.55845e-07	0.00144269	0.668934	0.901084	FALSE	not_DE
ENSG00000156265	MAP3K7CL	chr21	470.652	1.03037e-06	0.00144269	0.668976	0.901084	FALSE	not_DE
ENSG00000170745	KCNS3	chr2	4.89156	-7.82925e-07	0.00144269	0.669013	0.901084	FALSE	not_DE
ENSG00000236107	SCN1A-AS1	chr2	180.577	6.26135e-07	0.00144269	0.669026	0.901084	FALSE	not_DE
ENSG00000160325	CACFD1	chr9	239.595	-7.74509e-07	0.00144269	0.669056	0.901084	FALSE	not_DE
ENSG00000254484	AP002336.1	chr11	16.2033	7.62986e-07	0.00144269	0.669057	0.901084	FALSE	not_DE
ENSG00000251161	AC020661.1	chr15	12.5367	8.82458e-07	0.00144269	0.669132	0.901135	FALSE	not_DE
ENSG00000130176	CNN1	chr19	31.6604	5.32187e-07	0.00144269	0.66932	0.901293	FALSE	not_DE
ENSG00000076604	TRAF4	chr17	1860.54	2.38355e-05	0.00144278	0.669337	0.901293	FALSE	not_DE
ENSG00000239713	APOBEC3G	chr22	921.331	-1.28583e-06	0.00144267	0.669362	0.901293	FALSE	not_DE
ENSG00000181852	RNF41	chr12	2238.81	-3.20315e-05	0.00144283	0.669399	0.901293	FALSE	not_DE
ENSG00000088826	SMOX	chr20	3335.66	-7.2378e-07	0.00144269	0.669442	0.901301	FALSE	not_DE
ENSG00000105072	C19orf44	chr19	211.45	7.06236e-07	0.00144269	0.669542	0.901384	FALSE	not_DE
ENSG00000078070	MCCC1	chr3	2272.62	-4.06877e-05	0.00144295	0.669679	0.901384	FALSE	not_DE
ENSG00000125630	POLR1B	chr2	924.538	-4.67676e-06	0.00144269	0.66974	0.901384	FALSE	not_DE
ENSG00000286975	AP005136.4	chr18	5.10539	7.72477e-07	0.00144269	0.669751	0.901384	FALSE	not_DE
ENSG00000257545	AC079385.1	chr12	51.0566	1.10402e-06	0.00144269	0.669752	0.901384	FALSE	not_DE
ENSG00000183034	OTOP2	chr17	19.3443	6.11834e-07	0.00144269	0.669756	0.901384	FALSE	not_DE
ENSG00000225279	AL121987.1	chr1	7.97501	8.21845e-07	0.00144269	0.669829	0.901384	FALSE	not_DE
ENSG00000271538	LINC02427	chr4	63.8065	9.34188e-07	0.00144269	0.669845	0.901384	FALSE	not_DE
ENSG00000182310	SPACA6	chr19	572.979	6.70277e-08	0.00144268	0.669884	0.901384	FALSE	not_DE
ENSG00000047056	WDR37	chr10	3274.54	7.99366e-07	0.00144269	0.669895	0.901384	FALSE	not_DE
ENSG00000260296	AC095057.3	chr4	93.2317	-1.18354e-06	0.00144268	0.669914	0.901384	FALSE	not_DE
ENSG00000128310	GALR3	chr22	313.465	2.09473e-06	0.00144268	0.670063	0.901535	FALSE	not_DE
ENSG00000179397	CATSPERE	chr1	176.247	5.34736e-07	0.00144269	0.670156	0.90156	FALSE	not_DE
ENSG00000286504	AC092745.4	chr12	66.399	7.10545e-07	0.00144269	0.670164	0.90156	FALSE	not_DE
ENSG00000107862	GBF1	chr10	5539.2	4.19273e-05	0.00144299	0.670206	0.90156	FALSE	not_DE
ENSG00000108604	SMARCD2	chr17	3197.2	-2.15611e-06	0.00144267	0.670232	0.90156	FALSE	not_DE
ENSG00000167657	DAPK3	chr19	1455.78	3.15847e-06	0.00144268	0.670299	0.90156	FALSE	not_DE
ENSG00000218416	AC110619.1	chr2	4.78072	5.00912e-07	0.00144269	0.670306	0.90156	FALSE	not_DE
ENSG00000233048	LINC01722	chr20	3.16403	8.43422e-07	0.00144269	0.670387	0.901582	FALSE	not_DE
ENSG00000250166	AC053513.1	chr12	386.446	4.49751e-07	0.00144269	0.670452	0.901582	FALSE	not_DE
ENSG00000272953	AC092171.4	chr7	30.4946	8.3427e-07	0.00144269	0.670479	0.901582	FALSE	not_DE
ENSG00000023445	BIRC3	chr11	1372.78	-8.72096e-07	0.00144269	0.670491	0.901582	FALSE	not_DE
ENSG00000145569	OTULINL	chr5	99.607	9.76737e-07	0.00144269	0.670509	0.901582	FALSE	not_DE
ENSG00000272770	AC005696.2	chr17	4.47035	7.47603e-07	0.00144269	0.67061	0.901611	FALSE	not_DE
ENSG00000198785	GRIN3A	chr9	33.2979	1.33767e-06	0.00144269	0.670621	0.901611	FALSE	not_DE
ENSG00000244731	C4A	chr6	2.63943	-7.9887e-07	0.00144269	0.670642	0.901611	FALSE	not_DE
ENSG00000181090	EHMT1	chr9	7947.31	-9.12271e-05	0.00144412	0.670734	0.901685	FALSE	not_DE
ENSG00000176769	TCERG1L	chr10	4.08759	5.45802e-07	0.00144269	0.670775	0.901689	FALSE	not_DE
ENSG00000230733	AC092171.2	chr7	3.19871	-5.96139e-07	0.00144269	0.670876	0.901775	FALSE	not_DE
ENSG00000139998	RAB15	chr14	154.434	1.13769e-06	0.00144268	0.670936	0.901806	FALSE	not_DE
ENSG00000167526	RPL13	chr16	658848	1.75976e-06	0.00144267	0.670989	0.901809	FALSE	not_DE
ENSG00000260190	AL807752.5	chr9	3.51083	7.43787e-07	0.00144269	0.671013	0.901809	FALSE	not_DE
ENSG00000275485	AL512652.1	chr13	3.08281	7.06085e-07	0.00144269	0.671071	0.901836	FALSE	not_DE
ENSG00000255468	AP001107.9	chr11	74.5311	1.41632e-06	0.00144268	0.671272	0.902024	FALSE	not_DE
ENSG00000234423	LINC01250	chr2	8.5015	-7.92036e-07	0.00144269	0.671314	0.902024	FALSE	not_DE
ENSG00000270157	AC004918.4	chr7	34.3795	-1.50519e-06	0.00144269	0.671336	0.902024	FALSE	not_DE
ENSG00000285612	AC004974.1	chr14	21.3382	-1.02892e-06	0.00144269	0.671415	0.902024	FALSE	not_DE
ENSG00000167524	RSKR	chr17	142.14	1.35499e-06	0.00144268	0.671442	0.902024	FALSE	not_DE
ENSG00000164919	COX6C	chr8	30832.5	1.9776e-06	0.00144267	0.671451	0.902024	FALSE	not_DE
ENSG00000124657	OR2B6	chr6	3.31128	-1.2647e-06	0.00144269	0.671531	0.902024	FALSE	not_DE
ENSG00000100335	MIEF1	chr22	774.474	-9.75202e-07	0.00144268	0.671533	0.902024	FALSE	not_DE
ENSG00000261216	AC007216.2	chr16	3.4269	-5.75464e-07	0.00144269	0.671595	0.902024	FALSE	not_DE
ENSG00000273540	AGBL1	chr15	10.3479	7.86208e-07	0.00144269	0.671605	0.902024	FALSE	not_DE
ENSG00000149089	APIP	chr11	2979.28	-0.000403335	0.00147282	0.671653	0.902024	FALSE	not_DE
ENSG00000186908	ZDHHC17	chr12	3355.46	2.85911e-06	0.00144268	0.671658	0.902024	FALSE	not_DE
ENSG00000170322	NFRKB	chr11	1855.32	0.000161976	0.00144726	0.671707	0.902039	FALSE	not_DE
ENSG00000174282	ZBTB4	chr17	768.935	8.62017e-07	0.00144267	0.671812	0.902124	FALSE	not_DE
ENSG00000272979	AC093388.1	chr2	14.7075	-7.40897e-07	0.00144269	0.671878	0.902124	FALSE	not_DE
ENSG00000172137	CALB2	chr16	5.14775	-5.77826e-07	0.00144269	0.671882	0.902124	FALSE	not_DE
ENSG00000228696	ARL17B	chr17	1203.42	-5.03814e-07	0.00144269	0.671966	0.902187	FALSE	not_DE
ENSG00000029534	ANK1	chr8	18686.2	1.50493e-06	0.00144268	0.672047	0.902204	FALSE	not_DE
ENSG00000284640	AL590434.1	chr1	11.6114	-7.54088e-07	0.00144269	0.672067	0.902204	FALSE	not_DE
ENSG00000248098	BCKDHA	chr19	3523.94	-0.00067539	0.00153802	0.672091	0.902204	FALSE	not_DE
ENSG00000067167	TRAM1	chr8	8574.25	7.40607e-05	0.00144363	0.672151	0.902235	FALSE	not_DE
ENSG00000107951	MTPAP	chr10	1454.83	-1.09981e-05	0.0014427	0.672209	0.902262	FALSE	not_DE
ENSG00000206190	ATP10A	chr15	20.7675	7.0303e-07	0.00144269	0.67225	0.902267	FALSE	not_DE
ENSG00000232623	AP000266.1	chr21	4.42036	4.83724e-07	0.00144269	0.672361	0.902357	FALSE	not_DE
ENSG00000287923	AL138701.2	chr13	3.58424	6.00777e-07	0.00144269	0.672391	0.902357	FALSE	not_DE
ENSG00000272109	AC008906.2	chr5	10.0963	-7.58318e-07	0.00144269	0.672428	0.902357	FALSE	not_DE
ENSG00000087095	NLK	chr17	6663.86	-1.00802e-05	0.0014427	0.672667	0.902607	FALSE	not_DE
ENSG00000268186	ZNF114-AS1	chr19	37.5758	-5.22873e-07	0.00144268	0.672689	0.902607	FALSE	not_DE
ENSG00000107669	ATE1	chr10	6357.94	1.56399e-06	0.00144268	0.67273	0.902612	FALSE	not_DE
ENSG00000260423	LINC02367	chr12	46.0691	1.09553e-06	0.00144269	0.672773	0.902618	FALSE	not_DE
ENSG00000205300	AL356414.1	chr20	3.26801	-3.68571	0.517507	0.672824	0.902637	FALSE	not_DE
ENSG00000172794	RAB37	chr17	5146.02	-1.21927e-06	0.00144268	0.672864	0.90264	FALSE	not_DE
ENSG00000076053	RBM7	chr11	3269.9	-7.24155e-07	0.00144267	0.673011	0.902757	FALSE	not_DE
ENSG00000143850	PLEKHA6	chr1	229.278	-7.01569e-07	0.00144269	0.673025	0.902757	FALSE	not_DE
ENSG00000173114	LRRN3	chr7	36.4774	8.41349e-07	0.00144269	0.673068	0.902764	FALSE	not_DE
ENSG00000278766	AC092683.2	chr2	4.9185	3.74811e-07	0.00144269	0.673197	0.902888	FALSE	not_DE
ENSG00000136010	ALDH1L2	chr12	46.7311	3.56428e-06	0.00144269	0.67324	0.902894	FALSE	not_DE
ENSG00000144802	NFKBIZ	chr3	10778.2	-0.000309536	0.00145997	0.673354	0.902997	FALSE	not_DE
ENSG00000171314	PGAM1	chr10	11107.7	-3.82184e-05	0.0014429	0.673429	0.903048	FALSE	not_DE
ENSG00000177984	LCN15	chr9	4.89521	4.83048e-07	0.00144269	0.673496	0.903087	FALSE	not_DE
ENSG00000173868	PHOSPHO1	chr17	44.9347	5.45941e-07	0.00144269	0.673669	0.903269	FALSE	not_DE
ENSG00000198039	ZNF273	chr7	2680.16	1.7134e-06	0.00144267	0.673727	0.903298	FALSE	not_DE
ENSG00000271725	AC103858.1	chr15	3.58005	8.82452e-07	0.00144269	0.67386	0.903346	FALSE	not_DE
ENSG00000269696	AC005498.3	chr19	122.919	1.49591e-06	0.00144269	0.673865	0.903346	FALSE	not_DE
ENSG00000006534	ALDH3B1	chr11	727.458	-8.15229e-07	0.00144269	0.673876	0.903346	FALSE	not_DE
ENSG00000260027	HOXB7	chr17	8.25887	9.84773e-07	0.00144269	0.673967	0.903419	FALSE	not_DE
ENSG00000110900	TSPAN11	chr12	7.95432	1.16371e-06	0.00144269	0.674176	0.903648	FALSE	not_DE
ENSG00000103512	NOMO1	chr16	714.263	2.02215e-06	0.00144268	0.674228	0.903668	FALSE	not_DE
ENSG00000282418	AC092811.1	chr1	196.566	-1.74904e-07	0.00144269	0.674398	0.903825	FALSE	not_DE
ENSG00000231871	IPO9-AS1	chr1	160.148	1.76134e-06	0.00144268	0.674484	0.903825	FALSE	not_DE
ENSG00000223797	ENTPD3-AS1	chr3	417.03	-9.85998e-07	0.00144269	0.674506	0.903825	FALSE	not_DE
ENSG00000166263	STXBP4	chr17	1785.16	-1.0122e-06	0.00144267	0.674541	0.903825	FALSE	not_DE
ENSG00000118322	ATP10B	chr5	8.62473	-1.10743e-06	0.00144268	0.674554	0.903825	FALSE	not_DE
ENSG00000167005	NUDT21	chr16	7942.66	1.86293e-06	0.00144267	0.674578	0.903825	FALSE	not_DE
ENSG00000162300	ZFPL1	chr11	3403.62	8.02633e-07	0.00144267	0.674635	0.903825	FALSE	not_DE
ENSG00000203684	IBA57-DT	chr1	12.6563	1.0417e-06	0.00144269	0.674644	0.903825	FALSE	not_DE
ENSG00000101746	NOL4	chr18	2.17369	-5.85429e-07	0.00144269	0.674785	0.903881	FALSE	not_DE
ENSG00000220008	LINGO3	chr19	50.984	6.19879e-07	0.00144269	0.674813	0.903881	FALSE	not_DE
ENSG00000188817	SNTN	chr3	4.04508	6.61497e-07	0.00144269	0.674835	0.903881	FALSE	not_DE
ENSG00000188352	FOCAD	chr9	2876.55	7.7691e-05	0.00144374	0.674859	0.903881	FALSE	not_DE
ENSG00000286811	AL353138.1	chr6	23.3337	-5.85332e-07	0.00144269	0.674881	0.903881	FALSE	not_DE
ENSG00000277911	AC243773.2	chr17	4.45009	-6.90202e-07	0.00144269	0.674911	0.903881	FALSE	not_DE
ENSG00000175768	TOMM5	chr9	12056.9	-3.82916e-05	0.00144291	0.675016	0.903942	FALSE	not_DE
ENSG00000138166	DUSP5	chr10	352.774	1.36475e-06	0.00144269	0.675054	0.903942	FALSE	not_DE
ENSG00000131508	UBE2D2	chr5	23090.6	-2.59884e-08	0.00144268	0.675068	0.903942	FALSE	not_DE
ENSG00000163554	SPTA1	chr1	3765.02	-1.289e-05	0.00144271	0.675138	0.903985	FALSE	not_DE
ENSG00000205208	C4orf46	chr4	749.269	3.58365e-06	0.00144268	0.675188	0.904003	FALSE	not_DE
ENSG00000073169	SELENOO	chr22	3656.38	7.13092e-06	0.00144269	0.675246	0.904022	FALSE	not_DE
ENSG00000213420	GPC2	chr7	405.43	-8.24322e-07	0.00144269	0.675277	0.904022	FALSE	not_DE
ENSG00000177337	DLGAP1-AS1	chr18	393.169	-1.16098e-06	0.00144268	0.67532	0.90403	FALSE	not_DE
ENSG00000106733	NMRK1	chr9	1122.78	-1.79803e-05	0.00144273	0.675401	0.90408	FALSE	not_DE
ENSG00000273295	AP000350.6	chr22	21.8421	4.81429e-07	0.00144269	0.675433	0.90408	FALSE	not_DE
ENSG00000259390	AC022196.1	chr15	2.73541	-5.17411e-07	0.00144269	0.675559	0.904137	FALSE	not_DE
ENSG00000248719	AC021127.1	chr4	8.06861	5.50449e-07	0.00144269	0.675561	0.904137	FALSE	not_DE
ENSG00000236991	EDRF1-AS1	chr10	208.011	-5.64832e-07	0.00144269	0.675587	0.904137	FALSE	not_DE
ENSG00000179344	HLA-DQB1	chr6	136.132	-2.56672e-07	0.00144269	0.675784	0.904253	FALSE	not_DE
ENSG00000147570	DNAJC5B	chr8	3.73309	-3.87154e-07	0.00144269	0.675845	0.904253	FALSE	not_DE
ENSG00000149577	SIDT2	chr11	874.256	9.61937e-07	0.00144269	0.675852	0.904253	FALSE	not_DE
ENSG00000205571	SMN2	chr5	466.664	5.33905e-06	0.00144269	0.675855	0.904253	FALSE	not_DE
ENSG00000120658	ENOX1	chr13	34.2694	7.22332e-07	0.00144269	0.675861	0.904253	FALSE	not_DE
ENSG00000185262	UBALD2	chr17	10847.3	-1.23098e-06	0.00144268	0.67599	0.904376	FALSE	not_DE
ENSG00000271870	AC024060.2	chr3	54.2087	1.82437e-06	0.00144268	0.676173	0.904447	FALSE	not_DE
ENSG00000287665	AC092428.1	chr7	84.4321	3.65341e-07	0.00144269	0.676177	0.904447	FALSE	not_DE
ENSG00000184574	LPAR5	chr12	590.238	-7.50249e-06	0.0014427	0.676185	0.904447	FALSE	not_DE
ENSG00000162745	OLFML2B	chr1	6.28243	5.56785e-07	0.00144269	0.676193	0.904447	FALSE	not_DE
ENSG00000257095	AC084361.1	chr12	3.26001	-1.41161e-06	0.00144269	0.676423	0.90449	FALSE	not_DE
ENSG00000224413	AP001476.1	chr21	3.33524	-9.52062e-08	0.00144269	0.676429	0.90449	FALSE	not_DE
ENSG00000145241	CENPC	chr4	12466.3	-1.24328e-06	0.00144268	0.676437	0.90449	FALSE	not_DE
ENSG00000226571	AL592429.2	chr6	318.545	7.23494e-07	0.00144269	0.676453	0.90449	FALSE	not_DE
ENSG00000261823	AC084782.2	chr15	4.17588	-6.57483e-07	0.00144269	0.676477	0.90449	FALSE	not_DE
ENSG00000286186	AC018445.5	chr18	8.52642	-5.56825e-07	0.00144269	0.676496	0.90449	FALSE	not_DE
ENSG00000169228	RAB24	chr5	3154.19	1.20745e-06	0.00144267	0.676506	0.90449	FALSE	not_DE
ENSG00000253652	AC136628.4	chr5	3.32464	7.39888e-07	0.00144269	0.676525	0.90449	FALSE	not_DE
ENSG00000088986	DYNLL1	chr12	12119.3	-6.70966e-07	0.00144269	0.676596	0.90449	FALSE	not_DE
ENSG00000260051	AL031600.1	chr16	18.7826	7.66375e-07	0.00144269	0.6766	0.90449	FALSE	not_DE
ENSG00000227431	CSE1L-AS1	chr20	5.49553	-6.78349e-07	0.00144269	0.67678	0.904681	FALSE	not_DE
ENSG00000073150	PANX2	chr22	147.465	-6.10626e-07	0.00144269	0.676883	0.904768	FALSE	not_DE
ENSG00000163380	LMOD3	chr3	27.6631	1.10007e-06	0.00144269	0.676999	0.904849	FALSE	not_DE
ENSG00000228213	NLGN1-AS1	chr3	19.0974	5.42057e-07	0.00144269	0.677036	0.904849	FALSE	not_DE
ENSG00000137878	GCOM1	chr15	13.3373	-4.62447e-07	0.00144269	0.67713	0.904849	FALSE	not_DE
ENSG00000226022	AC026167.1	chr3	3.74617	-6.78377e-07	0.00144269	0.677238	0.904849	FALSE	not_DE
ENSG00000260495	AC009148.1	chr16	5.63473	7.34068e-07	0.00144269	0.677285	0.904849	FALSE	not_DE
ENSG00000120727	PAIP2	chr5	16118.9	2.93834e-06	0.00144268	0.677289	0.904849	FALSE	not_DE
ENSG00000254872	LINC02688	chr11	8.09747	-4.67218e-07	0.00144269	0.67729	0.904849	FALSE	not_DE
ENSG00000256146	AC006206.1	chr12	2.51509	-2.75455e-07	0.00144269	0.6773	0.904849	FALSE	not_DE
ENSG00000095574	IKZF5	chr10	3174.45	1.02345e-06	0.00144269	0.677313	0.904849	FALSE	not_DE
ENSG00000145386	CCNA2	chr4	1042.87	-1.45887e-05	0.00144273	0.677333	0.904849	FALSE	not_DE
ENSG00000270933	AC010719.1	chr7	2.33959	-5.37855e-07	0.00144269	0.677354	0.904849	FALSE	not_DE
ENSG00000106809	OGN	chr9	79.8782	1.10114e-06	0.00144269	0.677393	0.904851	FALSE	not_DE
ENSG00000091664	SLC17A6	chr11	9.0305	2.4745e-07	0.00144269	0.677526	0.904904	FALSE	not_DE
ENSG00000259242	AC002306.1	chr19	108.176	-6.08908e-07	0.00144269	0.67753	0.904904	FALSE	not_DE
ENSG00000139793	MBNL2	chr13	5910.56	-1.27207e-06	0.00144269	0.677629	0.904904	FALSE	not_DE
ENSG00000175324	LSM1	chr8	4025.61	-5.40448e-05	0.00144314	0.677649	0.904904	FALSE	not_DE
ENSG00000267734	AL121989.1	chr1	9.41697	7.48194e-07	0.00144269	0.677652	0.904904	FALSE	not_DE
ENSG00000223923	AC010136.1	chr2	2.16775	1.51493e-07	0.00144269	0.677658	0.904904	FALSE	not_DE
ENSG00000108773	KAT2A	chr17	2197.69	-3.84755e-06	0.00144267	0.677778	0.905015	FALSE	not_DE
ENSG00000174327	SLC16A13	chr17	39.1896	-7.43442e-07	0.00144269	0.67783	0.905034	FALSE	not_DE
ENSG00000272851	AC096772.1	chr2	4.39231	-9.79847e-07	0.00144269	0.677944	0.905122	FALSE	not_DE
ENSG00000034152	MAP2K3	chr17	4434.02	-3.02638e-06	0.00144268	0.677999	0.905122	FALSE	not_DE
ENSG00000103248	MTHFSD	chr16	599.009	-7.32927e-07	0.00144267	0.678008	0.905122	FALSE	not_DE
ENSG00000280809	LINC00836	chr10	14.9177	5.35586e-07	0.00144269	0.678118	0.905219	FALSE	not_DE
ENSG00000152518	ZFP36L2	chr2	27019.1	-8.6836e-05	0.001444	0.678235	0.905324	FALSE	not_DE
ENSG00000288111	AC130888.1	chr3	341.291	-1.06239e-06	0.00144269	0.678292	0.905325	FALSE	not_DE
ENSG00000125633	CCDC93	chr2	1900.76	5.17721e-06	0.00144268	0.678441	0.905325	FALSE	not_DE
ENSG00000084731	KIF3C	chr2	230.829	8.54204e-06	0.0014427	0.678446	0.905325	FALSE	not_DE
ENSG00000197442	MAP3K5	chr6	6761.83	-3.61553e-05	0.00144291	0.678504	0.905325	FALSE	not_DE
ENSG00000143515	ATP8B2	chr1	366.454	7.53229e-07	0.00144268	0.678629	0.905325	FALSE	not_DE
ENSG00000136783	NIPSNAP3A	chr9	5783.87	2.26219e-05	0.00144275	0.678681	0.905325	FALSE	not_DE
ENSG00000121753	ADGRB2	chr1	4.36778	4.90336e-07	0.00144269	0.678711	0.905325	FALSE	not_DE
ENSG00000197275	RAD54B	chr8	313.611	-2.11153e-06	0.00144268	0.678781	0.905325	FALSE	not_DE
ENSG00000100403	ZC3H7B	chr22	1206.94	-6.53793e-06	0.00144268	0.678801	0.905325	FALSE	not_DE
ENSG00000205744	DENND1C	chr19	811.346	1.4448e-05	0.00144268	0.678802	0.905325	FALSE	not_DE
ENSG00000087274	ADD1	chr4	6870.76	-2.95289e-05	0.00144275	0.679037	0.905325	FALSE	not_DE
ENSG00000287513	AL133390.1	chr1	14.1512	9.78692e-07	0.00144269	0.679055	0.905325	FALSE	not_DE
ENSG00000235021	AL591848.2	chr1	5.25027	6.20891e-07	0.00144269	0.679103	0.905325	FALSE	not_DE
ENSG00000079999	KEAP1	chr19	3958.42	9.89266e-07	0.00144268	0.679118	0.905325	FALSE	not_DE
ENSG00000278338	VWA8-AS1	chr13	12.9858	7.87862e-07	0.00144269	0.679124	0.905325	FALSE	not_DE
ENSG00000089006	SNX5	chr20	14892.8	0.000194868	0.00144935	0.679173	0.905325	FALSE	not_DE
ENSG00000168310	IRF2	chr4	1032.36	3.57565e-05	0.00144291	0.679196	0.905325	FALSE	not_DE
ENSG00000235173	HGH1	chr8	966.785	1.07785e-05	0.0014427	0.679217	0.905325	FALSE	not_DE
ENSG00000253368	TRNP1	chr1	3.69651	-6.38013e-07	0.00144269	0.679251	0.905325	FALSE	not_DE
ENSG00000155980	KIF5A	chr12	8.02769	7.46235e-07	0.00144269	0.6793	0.905325	FALSE	not_DE
ENSG00000163661	PTX3	chr3	776.567	-4.29523e-07	0.00144269	0.679312	0.905325	FALSE	not_DE
ENSG00000185721	DRG1	chr22	5443.07	2.52093e-05	0.00144277	0.679368	0.905325	FALSE	not_DE
ENSG00000154162	CDH12	chr5	23.2147	1.13502e-06	0.00144269	0.679376	0.905325	FALSE	not_DE
ENSG00000182636	NDN	chr15	953.921	-3.22322e-07	0.00144269	0.679435	0.905325	FALSE	not_DE
ENSG00000286214	AUXG01000058.1	chr7	120.927	8.89878e-07	0.00144269	0.679456	0.905325	FALSE	not_DE
ENSG00000083844	ZNF264	chr19	927.673	1.74557e-06	0.00144268	0.679541	0.905325	FALSE	not_DE
ENSG00000109534	GAR1	chr4	4421.42	5.20456e-06	0.00144266	0.679556	0.905325	FALSE	not_DE
ENSG00000197226	TBC1D9B	chr5	3054.43	-2.14328e-06	0.00144265	0.679583	0.905325	FALSE	not_DE
ENSG00000145740	SLC30A5	chr5	4924.11	-0.000659594	0.00153284	0.679584	0.905325	FALSE	not_DE
ENSG00000169252	ADRB2	chr5	23.2961	6.02651e-07	0.00144269	0.679653	0.905325	FALSE	not_DE
ENSG00000231758	AC092652.1	chr2	137.781	-1.10928e-06	0.00144268	0.679667	0.905325	FALSE	not_DE
ENSG00000172985	SH3RF3	chr2	201.193	7.5232e-07	0.00144269	0.679671	0.905325	FALSE	not_DE
ENSG00000168096	ANKS3	chr16	714.889	-6.75196e-07	0.00144267	0.679724	0.905325	FALSE	not_DE
ENSG00000251141	MRPS30-DT	chr5	261.094	8.01552e-07	0.00144269	0.679731	0.905325	FALSE	not_DE
ENSG00000257346	AC011603.1	chr12	4.05829	6.73985e-07	0.00144269	0.679753	0.905325	FALSE	not_DE
ENSG00000241369	LINC01192	chr3	4.13754	6.731e-07	0.00144269	0.679806	0.905325	FALSE	not_DE
ENSG00000286838	AL356379.2	chr1	4.77796	5.80212e-07	0.00144269	0.679817	0.905325	FALSE	not_DE
ENSG00000103227	LMF1	chr16	1156.03	-1.95599e-06	0.00144266	0.679819	0.905325	FALSE	not_DE
ENSG00000285856	AL353704.1	chr13	5.05243	1.43941e-06	0.00144269	0.679824	0.905325	FALSE	not_DE
ENSG00000286380	AC084864.2	chr7	6.1615	2.73094e-06	0.00144269	0.679853	0.905325	FALSE	not_DE
ENSG00000256053	COA8	chr14	2123.03	-7.921e-06	0.00144268	0.679875	0.905325	FALSE	not_DE
ENSG00000197024	ZNF398	chr7	1542.92	-1.06407e-06	0.00144268	0.67988	0.905325	FALSE	not_DE
ENSG00000287552	AC109925.2	chr4	16.9024	5.36829e-07	0.00144269	0.679925	0.905325	FALSE	not_DE
ENSG00000265618	AC002094.2	chr17	11.6947	-7.61075e-07	0.00144269	0.679967	0.905325	FALSE	not_DE
ENSG00000285979	AC009090.6	chr16	46.4821	1.09368e-06	0.00144269	0.680012	0.905325	FALSE	not_DE
ENSG00000261253	AC137932.2	chr16	9.88835	-6.61938e-07	0.00144269	0.680013	0.905325	FALSE	not_DE
ENSG00000177917	ARL6IP6	chr2	3236.17	0.000463462	0.00148337	0.68003	0.905325	FALSE	not_DE
ENSG00000130598	TNNI2	chr11	28.5229	-6.45913e-07	0.00144269	0.680033	0.905325	FALSE	not_DE
ENSG00000185344	ATP6V0A2	chr12	5252.63	-1.57572e-06	0.00144267	0.6801	0.905364	FALSE	not_DE
ENSG00000162664	ZNF326	chr1	14422.3	0.000436569	0.00147844	0.680143	0.905372	FALSE	not_DE
ENSG00000236780	LINC01829	chr2	104.045	1.69971e-06	0.00144267	0.68021	0.905411	FALSE	not_DE
ENSG00000215241	LINC02449	chr12	19.8651	-1.00329e-06	0.00144269	0.680323	0.905511	FALSE	not_DE
ENSG00000169564	PCBP1	chr2	20786.9	4.48085e-06	0.00144268	0.680428	0.905601	FALSE	not_DE
ENSG00000166452	AKIP1	chr11	1155.68	-1.54186e-06	0.00144268	0.68059	0.905768	FALSE	not_DE
ENSG00000092199	HNRNPC	chr14	35091.6	3.00625e-06	0.00144262	0.680663	0.905815	FALSE	not_DE
ENSG00000272274	LINC00551	chr13	65.4182	-1.10776e-06	0.00144269	0.680836	0.905995	FALSE	not_DE
ENSG00000269609	RPARP-AS1	chr10	992.383	1.12063e-06	0.00144269	0.680926	0.906005	FALSE	not_DE
ENSG00000245571	FAM111A-DT	chr11	149.85	9.82486e-07	0.00144269	0.680929	0.906005	FALSE	not_DE
ENSG00000183765	CHEK2	chr22	1078.27	1.99969e-06	0.00144269	0.680988	0.906005	FALSE	not_DE
ENSG00000126500	FLRT1	chr11	3.6776	5.72493e-07	0.00144269	0.680993	0.906005	FALSE	not_DE
ENSG00000262038	AC007599.2	chr16	6.00414	4.47228e-07	0.00144269	0.681072	0.90606	FALSE	not_DE
ENSG00000285532	LINC02788	chr1	3.17676	4.37266e-07	0.00144269	0.681156	0.906081	FALSE	not_DE
ENSG00000233975	LINC02574	chr1	6.6853	-7.37859e-07	0.00144269	0.681201	0.906081	FALSE	not_DE
ENSG00000260173	AC020779.2	chr15	2.3978	-6.08959e-07	0.00144269	0.681202	0.906081	FALSE	not_DE
ENSG00000234141	AC006042.4	chr7	5.73276	-6.634e-07	0.00144269	0.681248	0.906081	FALSE	not_DE
ENSG00000180383	DEFB124	chr20	103.785	-1.06576e-06	0.00144269	0.681312	0.906081	FALSE	not_DE
ENSG00000105854	PON2	chr7	2007.52	3.56467e-05	0.0014429	0.681313	0.906081	FALSE	not_DE
ENSG00000135114	OASL	chr12	400.236	4.96344e-07	0.00144269	0.681459	0.906136	FALSE	not_DE
ENSG00000136758	YME1L1	chr10	10847.2	-3.60858e-05	0.0014429	0.681475	0.906136	FALSE	not_DE
ENSG00000147408	CSGALNACT1	chr8	101.643	4.23875e-07	0.00144269	0.68149	0.906136	FALSE	not_DE
ENSG00000091317	CMTM6	chr3	8528.65	1.11805e-06	0.00144268	0.68152	0.906136	FALSE	not_DE
ENSG00000189241	TSPYL1	chr6	2797	5.28858e-06	0.00144266	0.681629	0.906136	FALSE	not_DE
ENSG00000057294	PKP2	chr12	213.557	2.43892e-06	0.00144269	0.681705	0.906136	FALSE	not_DE
ENSG00000262228	AC087392.3	chr17	36.324	8.21103e-07	0.00144269	0.681747	0.906136	FALSE	not_DE
ENSG00000150893	FREM2	chr13	3.44105	3.75421e-07	0.00144269	0.681827	0.906136	FALSE	not_DE
ENSG00000227199	ST7-AS1	chr7	708.26	-1.05121e-06	0.00144269	0.681865	0.906136	FALSE	not_DE
ENSG00000123901	GPR83	chr11	6.86483	6.50504e-07	0.00144269	0.681885	0.906136	FALSE	not_DE
ENSG00000134201	GSTM5	chr1	7.69324	-1.76096e-07	0.00144269	0.681892	0.906136	FALSE	not_DE
ENSG00000236559	AL117381.1	chr20	66.7187	6.76602e-07	0.00144269	0.681915	0.906136	FALSE	not_DE
ENSG00000003509	NDUFAF7	chr2	1243.09	4.03321e-05	0.00144296	0.681921	0.906136	FALSE	not_DE
ENSG00000273284	AP001033.2	chr18	46.1586	-7.36711e-07	0.00144269	0.681924	0.906136	FALSE	not_DE
ENSG00000226862	AC104463.2	chr1	3.68146	-6.71777e-07	0.00144269	0.681951	0.906136	FALSE	not_DE
ENSG00000125107	CNOT1	chr16	7254.34	1.46106e-05	0.00144272	0.681954	0.906136	FALSE	not_DE
ENSG00000167112	TRUB2	chr9	1553.73	-9.82519e-07	0.00144269	0.68213	0.906319	FALSE	not_DE
ENSG00000215717	TMEM167B	chr1	3132.28	1.16651e-06	0.00144268	0.682314	0.906514	FALSE	not_DE
ENSG00000188626	GOLGA8M	chr15	36.4577	4.32649e-06	0.00144268	0.682382	0.906514	FALSE	not_DE
ENSG00000196295	GARS-DT	chr7	1632.34	-7.23602e-05	0.00144358	0.682396	0.906514	FALSE	not_DE
ENSG00000096872	IFT74	chr9	2229.06	2.62951e-06	0.00144264	0.682461	0.906514	FALSE	not_DE
ENSG00000138760	SCARB2	chr4	1162.55	-1.14819e-06	0.00144268	0.682483	0.906514	FALSE	not_DE
ENSG00000164073	MFSD8	chr4	2209.62	1.92267e-05	0.00144275	0.682501	0.906514	FALSE	not_DE
ENSG00000120662	MTRF1	chr13	801.736	-1.74292e-05	0.0014427	0.682624	0.906628	FALSE	not_DE
ENSG00000164211	STARD4	chr5	1384.53	-7.77242e-07	0.00144269	0.682679	0.90665	FALSE	not_DE
ENSG00000258056	AC009779.2	chr12	207.31	-9.94551e-07	0.00144269	0.68275	0.906696	FALSE	not_DE
ENSG00000240204	SMKR1	chr7	90.6855	8.0943e-07	0.00144269	0.682801	0.906713	FALSE	not_DE
ENSG00000001626	CFTR	chr7	2.19615	4.9631e-07	0.00144269	0.682985	0.90686	FALSE	not_DE
ENSG00000090554	FLT3LG	chr19	149.111	1.65194e-06	0.00144267	0.682986	0.90686	FALSE	not_DE
ENSG00000173511	VEGFB	chr11	2351.98	-3.48789e-06	0.00144265	0.683045	0.906887	FALSE	not_DE
ENSG00000154582	ELOC	chr8	11705.2	1.72811e-05	0.00144273	0.683189	0.906995	FALSE	not_DE
ENSG00000145715	RASA1	chr5	2722.37	3.46851e-06	0.00144268	0.683201	0.906995	FALSE	not_DE
ENSG00000131400	NAPSA	chr19	15.4575	7.23961e-07	0.00144269	0.683292	0.907053	FALSE	not_DE
ENSG00000167220	HDHD2	chr18	1546.86	-1.23471e-05	0.00144271	0.68335	0.907053	FALSE	not_DE
ENSG00000100325	ASCC2	chr22	3422.16	-2.1882e-05	0.00144275	0.683357	0.907053	FALSE	not_DE
ENSG00000241294	IGKV2-24	chr2	6.53944	4.53998e-07	0.00144269	0.68342	0.907062	FALSE	not_DE
ENSG00000161955	TNFSF13	chr17	1012.38	1.02019e-06	0.00144269	0.683493	0.907062	FALSE	not_DE
ENSG00000249234	AC108063.1	chr4	24.0783	5.57736e-07	0.00144269	0.683517	0.907062	FALSE	not_DE
ENSG00000137337	MDC1	chr6	1488.64	0.000109491	0.00144474	0.683533	0.907062	FALSE	not_DE
ENSG00000166090	IL25	chr14	2.82466	5.48398e-07	0.00144269	0.683552	0.907062	FALSE	not_DE
ENSG00000173875	ZNF791	chr19	2471.67	-3.34098e-07	0.00144268	0.683622	0.907106	FALSE	not_DE
ENSG00000278396	AL122023.1	chr14	3.97924	7.68778e-07	0.00144269	0.683717	0.907139	FALSE	not_DE
ENSG00000232490	OSBPL10-AS1	chr3	2.24953	2.92045e-07	0.00144269	0.683768	0.907139	FALSE	not_DE
ENSG00000269892	AC125494.2	chr12	5.39919	-7.42019e-07	0.00144269	0.683783	0.907139	FALSE	not_DE
ENSG00000158850	B4GALT3	chr1	2162.76	2.43312e-06	0.00144263	0.683797	0.907139	FALSE	not_DE
ENSG00000286443	AC091178.2	chr17	5.46088	-5.49401e-07	0.00144269	0.683866	0.907181	FALSE	not_DE
ENSG00000286078	AL391056.2	chr9	6.25716	5.62508e-07	0.00144269	0.683926	0.90721	FALSE	not_DE
ENSG00000286864	AC012076.1	chr2	18.045	7.05418e-07	0.00144269	0.684125	0.907424	FALSE	not_DE
ENSG00000130254	SAFB2	chr19	4534.4	-3.55526e-05	0.00144289	0.684162	0.907424	FALSE	not_DE
ENSG00000125841	NRSN2	chr20	633.996	-2.97409e-06	0.00144267	0.684244	0.907449	FALSE	not_DE
ENSG00000260367	AC109460.1	chr16	29.8306	-2.52496e-06	0.00144269	0.684256	0.907449	FALSE	not_DE
ENSG00000168575	SLC20A2	chr8	2882.3	1.48102e-06	0.00144267	0.68431	0.907471	FALSE	not_DE
ENSG00000166920	C15orf48	chr15	17.5464	5.41821e-07	0.00144269	0.684418	0.907485	FALSE	not_DE
ENSG00000111358	GTF2H3	chr12	2028.93	-1.23621e-07	0.00144267	0.684433	0.907485	FALSE	not_DE
ENSG00000272255	AC113361.1	chr5	5.41133	7.12638e-07	0.00144269	0.684433	0.907485	FALSE	not_DE
ENSG00000009307	CSDE1	chr1	23979.3	3.06552e-05	0.00144283	0.684496	0.907519	FALSE	not_DE
ENSG00000052795	FNIP2	chr4	992.759	7.24944e-07	0.00144268	0.68457	0.907567	FALSE	not_DE
ENSG00000232046	LINC01798	chr2	14.0128	-5.37411e-07	0.00144269	0.684656	0.907576	FALSE	not_DE
ENSG00000169131	ZNF354A	chr5	532.655	-4.28681e-06	0.00144268	0.684713	0.907576	FALSE	not_DE
ENSG00000178952	TUFM	chr16	17214.1	-0.000705426	0.00154838	0.684767	0.907576	FALSE	not_DE
ENSG00000228251	AC012442.1	chr2	2.48653	-5.33441e-07	0.00144269	0.68477	0.907576	FALSE	not_DE
ENSG00000133858	ZFC3H1	chr12	7714.08	0.000314773	0.00146058	0.68477	0.907576	FALSE	not_DE
ENSG00000271774	AL109930.1	chr20	3.60252	-7.2723e-07	0.00144269	0.684802	0.907576	FALSE	not_DE
ENSG00000256453	DND1	chr5	50.4712	-9.20553e-07	0.00144269	0.684905	0.907614	FALSE	not_DE
ENSG00000104375	STK3	chr8	7473.29	-1.31073e-05	0.00144271	0.684906	0.907614	FALSE	not_DE
ENSG00000215529	EFCAB8	chr20	31.2633	1.03501e-06	0.00144269	0.68503	0.907644	FALSE	not_DE
ENSG00000136888	ATP6V1G1	chr9	15277.7	-4.20947e-05	0.00144296	0.685074	0.907644	FALSE	not_DE
ENSG00000167468	GPX4	chr19	32051.9	3.12448e-05	0.00144284	0.685094	0.907644	FALSE	not_DE
ENSG00000133316	WDR74	chr11	4507.66	-5.93285e-06	0.00144269	0.68514	0.907644	FALSE	not_DE
ENSG00000174007	CEP19	chr3	452.982	-4.07056e-07	0.00144269	0.685198	0.907644	FALSE	not_DE
ENSG00000257242	LINC01619	chr12	814.447	-7.21327e-07	0.00144269	0.685226	0.907644	FALSE	not_DE
ENSG00000287695	AC008625.1	chr5	3.57177	-5.79398e-07	0.00144269	0.68525	0.907644	FALSE	not_DE
ENSG00000150768	DLAT	chr11	1396.49	-1.08531e-05	0.00144268	0.685309	0.907644	FALSE	not_DE
ENSG00000150594	ADRA2A	chr10	126.067	-2.12039e-07	0.00144269	0.685319	0.907644	FALSE	not_DE
ENSG00000122778	KIAA1549	chr7	614.077	-1.07502e-06	0.00144269	0.685338	0.907644	FALSE	not_DE
ENSG00000271320	AC091488.1	chr2	7.1066	4.80065e-07	0.00144269	0.685373	0.907644	FALSE	not_DE
ENSG00000288096	AC109322.2	chr8	8.4886	7.18733e-07	0.00144269	0.685381	0.907644	FALSE	not_DE
ENSG00000121058	COIL	chr17	3635.49	2.54372e-06	0.00144267	0.685464	0.907644	FALSE	not_DE
ENSG00000113889	KNG1	chr3	3.59844	-7.09257e-07	0.00144269	0.68552	0.907644	FALSE	not_DE
ENSG00000270175	AC023509.3	chr12	63.7535	-2.26551e-06	0.00144268	0.685531	0.907644	FALSE	not_DE
ENSG00000162006	MSLNL	chr16	3.41673	-7.03558e-07	0.00144269	0.685553	0.907644	FALSE	not_DE
ENSG00000130779	CLIP1	chr12	4923.43	0.000114591	0.00144497	0.685567	0.907644	FALSE	not_DE
ENSG00000104941	RSPH6A	chr19	45.2925	8.57186e-07	0.00144269	0.685615	0.907644	FALSE	not_DE
ENSG00000224165	DNAJC27-AS1	chr2	392.281	-9.44123e-07	0.00144269	0.685699	0.907644	FALSE	not_DE
ENSG00000139154	AEBP2	chr12	3300.55	9.40701e-05	0.00144422	0.68574	0.907644	FALSE	not_DE
ENSG00000185008	ROBO2	chr3	14987.3	-4.77862e-07	0.00144269	0.685754	0.907644	FALSE	not_DE
ENSG00000286107	AC007655.2	chr12	5.96162	6.29925e-07	0.00144269	0.685754	0.907644	FALSE	not_DE
ENSG00000136108	CKAP2	chr13	5999.35	2.43535e-05	0.00144277	0.685804	0.907659	FALSE	not_DE
ENSG00000052802	MSMO1	chr4	1290.81	8.1582e-07	0.00144269	0.685893	0.907727	FALSE	not_DE
ENSG00000229056	HECW2-AS1	chr2	151.263	5.20782e-07	0.00144269	0.685974	0.907785	FALSE	not_DE
ENSG00000105983	LMBR1	chr7	8816.16	1.52703e-06	0.00144268	0.686043	0.907827	FALSE	not_DE
ENSG00000238230	LINC00391	chr13	15.8712	7.03845e-07	0.00144269	0.686135	0.90786	FALSE	not_DE
ENSG00000238197	PAXBP1-AS1	chr21	227.335	1.69344e-06	0.00144269	0.686143	0.90786	FALSE	not_DE
ENSG00000160862	AZGP1	chr7	29.7443	1.10312e-06	0.00144269	0.686185	0.907866	FALSE	not_DE
ENSG00000150540	HNMT	chr2	139.995	-9.29534e-07	0.00144269	0.686287	0.90792	FALSE	not_DE
ENSG00000138363	ATIC	chr2	4464.92	-1.53954e-05	0.00144272	0.686301	0.90792	FALSE	not_DE
ENSG00000226853	AC010894.2	chr2	86.8384	-1.467e-07	0.00144269	0.686345	0.907925	FALSE	not_DE
ENSG00000229960	AL590483.1	chr1	2.93202	-5.93576e-07	0.00144269	0.68647	0.907925	FALSE	not_DE
ENSG00000234084	AL049552.1	chr6	10.5741	9.06917e-07	0.00144269	0.686524	0.907925	FALSE	not_DE
ENSG00000188542	DUSP28	chr2	828.484	-1.32782e-06	0.00144267	0.686528	0.907925	FALSE	not_DE
ENSG00000259459	LINC02568	chr15	4.75652	8.79846e-08	0.00144269	0.686562	0.907925	FALSE	not_DE
ENSG00000287222	AC234917.3	chr8	49.5573	9.78605e-07	0.00144269	0.686587	0.907925	FALSE	not_DE
ENSG00000260808	AP003096.1	chr11	8.81938	8.70086e-07	0.00144269	0.686592	0.907925	FALSE	not_DE
ENSG00000197714	ZNF460	chr19	1287.76	7.53351e-05	0.00144364	0.686626	0.907925	FALSE	not_DE
ENSG00000160336	ZNF761	chr19	571.171	-4.21108e-05	0.00144297	0.686643	0.907925	FALSE	not_DE
ENSG00000286364	AL512308.1	chr6	2.4954	-5.06785e-07	0.00144269	0.686692	0.907935	FALSE	not_DE
ENSG00000260220	CCDC187	chr9	8.54228	-6.29254e-07	0.00144269	0.686725	0.907935	FALSE	not_DE
ENSG00000106511	MEOX2	chr7	5.09482	-5.64067e-07	0.00144269	0.686911	0.90801	FALSE	not_DE
ENSG00000250056	LINC01018	chr5	7.93552	-5.64574e-07	0.00144269	0.686928	0.90801	FALSE	not_DE
ENSG00000119041	GTF3C3	chr2	2482.97	8.55343e-05	0.00144394	0.686941	0.90801	FALSE	not_DE
ENSG00000111711	GOLT1B	chr12	4354.12	-1.17187e-06	0.00144268	0.68698	0.90801	FALSE	not_DE
ENSG00000104290	FZD3	chr8	1382.9	-0.000214617	0.0014508	0.686983	0.90801	FALSE	not_DE
ENSG00000233799	AC139887.1	chr4	6.38194	-9.00238e-07	0.00144269	0.687007	0.90801	FALSE	not_DE
ENSG00000189046	ALKBH2	chr12	821.625	1.36901e-06	0.00144269	0.687158	0.90816	FALSE	not_DE
ENSG00000003056	M6PR	chr12	6603.25	-2.16341e-06	0.00144266	0.687339	0.908161	FALSE	not_DE
ENSG00000270823	AC007938.2	chr7	14.0976	-7.93232e-07	0.00144269	0.68738	0.908161	FALSE	not_DE
ENSG00000250697	AC010343.3	chr5	421.139	-6.81464e-07	0.00144269	0.687406	0.908161	FALSE	not_DE
ENSG00000142627	EPHA2	chr1	14.5349	1.33944e-06	0.00144269	0.687417	0.908161	FALSE	not_DE
ENSG00000262380	AC026401.2	chr16	13.2786	-5.65893e-07	0.00144269	0.687423	0.908161	FALSE	not_DE
ENSG00000108375	RNF43	chr17	90.9641	-9.40994e-07	0.00144269	0.687473	0.908161	FALSE	not_DE
ENSG00000143178	TBX19	chr1	61.8341	9.6115e-07	0.00144269	0.687509	0.908161	FALSE	not_DE
ENSG00000158615	PPP1R15B	chr1	2141.59	-9.96815e-07	0.00144269	0.687513	0.908161	FALSE	not_DE
ENSG00000165698	SPACA9	chr9	566.429	1.40488e-06	0.00144268	0.687524	0.908161	FALSE	not_DE
ENSG00000275457	AL117332.1	chr20	221.378	-1.20012e-06	0.00144268	0.687535	0.908161	FALSE	not_DE
ENSG00000133597	ADCK2	chr7	709.833	2.34055e-05	0.00144278	0.687639	0.908194	FALSE	not_DE
ENSG00000276853	AC026124.2	chr12	140.423	-7.75208e-07	0.00144269	0.687644	0.908194	FALSE	not_DE
ENSG00000279206	AC004943.3	chr16	3.8393	6.50616e-07	0.00144269	0.687673	0.908194	FALSE	not_DE
ENSG00000151665	PIGF	chr2	1747.98	-7.35245e-06	0.00144269	0.687722	0.908209	FALSE	not_DE
ENSG00000286756	AP000769.6	chr11	3.22152	3.59499e-07	0.00144269	0.687838	0.908245	FALSE	not_DE
ENSG00000153914	SREK1	chr5	13604.1	-5.49886e-05	0.00144321	0.687851	0.908245	FALSE	not_DE
ENSG00000134717	BTF3L4	chr1	5289.75	-1.01806e-07	0.00144264	0.687862	0.908245	FALSE	not_DE
ENSG00000158604	TMED4	chr7	6202.09	3.44365e-06	0.0014426	0.687996	0.90832	FALSE	not_DE
ENSG00000164494	PDSS2	chr6	2383.23	1.20028e-06	0.00144268	0.688015	0.90832	FALSE	not_DE
ENSG00000235109	ZSCAN31	chr6	348.719	5.60967e-07	0.00144269	0.688032	0.90832	FALSE	not_DE
ENSG00000188092	GPR89B	chr1	2186.02	-4.00737e-05	0.00144296	0.688125	0.908394	FALSE	not_DE
ENSG00000121898	CPXM2	chr10	6.29865	-5.85479e-07	0.00144269	0.688586	0.908935	FALSE	not_DE
ENSG00000269560	AC010422.4	chr19	12.0543	6.46602e-07	0.00144269	0.68861	0.908935	FALSE	not_DE
ENSG00000275759	AC026367.3	chr12	11.3586	-6.32383e-07	0.00144269	0.688651	0.90894	FALSE	not_DE
ENSG00000189308	LIN54	chr4	1920.29	-1.27209e-06	0.00144268	0.688717	0.908974	FALSE	not_DE
ENSG00000137309	HMGA1	chr6	42903.8	-1.90289e-06	0.00144266	0.688752	0.908974	FALSE	not_DE
ENSG00000134551	PRH2	chr12	3.87246	-1.40466e-06	0.00144269	0.688953	0.909112	FALSE	not_DE
ENSG00000249348	UGDH-AS1	chr4	373.74	-2.65036e-07	0.00144268	0.688994	0.909112	FALSE	not_DE
ENSG00000142046	TMEM91	chr19	3293.28	-2.44208e-08	0.00144267	0.689009	0.909112	FALSE	not_DE
ENSG00000259986	AC103876.1	chr15	157.728	8.62885e-07	0.00144269	0.689025	0.909112	FALSE	not_DE
ENSG00000137266	SLC22A23	chr6	2777.6	-1.6608e-05	0.00144272	0.689083	0.909112	FALSE	not_DE
ENSG00000270557	AC013731.1	chr2	2.92027	-5.09723e-07	0.00144269	0.689149	0.909112	FALSE	not_DE
ENSG00000064989	CALCRL	chr2	55.2915	-5.33153e-07	0.00144269	0.689235	0.909112	FALSE	not_DE
ENSG00000185420	SMYD3	chr1	10752.8	-1.07431e-06	0.00144268	0.689238	0.909112	FALSE	not_DE
ENSG00000162946	DISC1	chr1	1162.25	2.39916e-07	0.00144269	0.689241	0.909112	FALSE	not_DE
ENSG00000286489	AC010789.2	chr10	47.3034	1.25019e-06	0.00144268	0.689263	0.909112	FALSE	not_DE
ENSG00000286677	AP006545.3	chr8	279.434	-8.38988e-07	0.00144269	0.689272	0.909112	FALSE	not_DE
ENSG00000175137	SH3BP5L	chr1	665.489	-1.38547e-06	0.00144268	0.689308	0.909112	FALSE	not_DE
ENSG00000162604	TM2D1	chr1	3608.78	5.07448e-06	0.00144263	0.689425	0.90912	FALSE	not_DE
ENSG00000224746	AC015987.1	chr7	70.9689	1.05622e-06	0.00144269	0.689521	0.90912	FALSE	not_DE
ENSG00000228137	AP001469.2	chr21	5.16664	7.36008e-07	0.00144269	0.689529	0.90912	FALSE	not_DE
ENSG00000229922	LINC02528	chr6	6.29665	4.35826e-07	0.00144269	0.689571	0.90912	FALSE	not_DE
ENSG00000251867	AC009812.1	chr8	349.64	5.14128e-07	0.00144268	0.689574	0.90912	FALSE	not_DE
ENSG00000006007	GDE1	chr16	2608.95	1.2864e-06	0.00144268	0.689599	0.90912	FALSE	not_DE
ENSG00000169062	UPF3A	chr13	9849.17	0.00104824	0.00173911	0.689606	0.90912	FALSE	not_DE
ENSG00000103994	ZNF106	chr15	4990.59	1.48792e-06	0.00144268	0.689615	0.90912	FALSE	not_DE
ENSG00000153339	TRAPPC8	chr18	2002.15	-2.12873e-06	0.00144267	0.689743	0.909231	FALSE	not_DE
ENSG00000286766	AC091010.1	chr8	6.7571	-4.64074e-07	0.00144269	0.689861	0.909231	FALSE	not_DE
ENSG00000142632	ARHGEF19	chr1	431.526	4.83533e-06	0.00144269	0.689904	0.909231	FALSE	not_DE
ENSG00000262772	LINC01977	chr17	8.06149	-5.85131e-07	0.00144269	0.68999	0.909231	FALSE	not_DE
ENSG00000259073	FOXN3-AS2	chr14	2.32605	4.51322e-07	0.00144269	0.690011	0.909231	FALSE	not_DE
ENSG00000006715	VPS41	chr7	2995.86	-2.02778e-06	0.0014426	0.690014	0.909231	FALSE	not_DE
ENSG00000185634	SHC4	chr15	60.626	-9.80968e-07	0.00144269	0.690111	0.909231	FALSE	not_DE
ENSG00000160213	CSTB	chr21	8329	5.87013e-06	0.00144269	0.690136	0.909231	FALSE	not_DE
ENSG00000081803	CADPS2	chr7	20.0369	7.012e-07	0.00144269	0.690157	0.909231	FALSE	not_DE
ENSG00000266901	AC068473.2	chr18	2.52531	1.1564e-06	0.00144269	0.690159	0.909231	FALSE	not_DE
ENSG00000185614	INKA1	chr3	2067.44	-8.115e-07	0.00144269	0.690166	0.909231	FALSE	not_DE
ENSG00000259881	AC092384.2	chr16	16.6936	5.94899e-07	0.00144269	0.690187	0.909231	FALSE	not_DE
ENSG00000239219	AC008040.1	chr3	25.3345	5.34381e-07	0.00144269	0.690213	0.909231	FALSE	not_DE
ENSG00000142405	NLRP12	chr19	16.7244	7.07056e-07	0.00144269	0.690225	0.909231	FALSE	not_DE
ENSG00000248995	LINC02231	chr12	2.77275	6.06708e-07	0.00144269	0.690436	0.909283	FALSE	not_DE
ENSG00000120054	CPN1	chr10	4.75856	4.96701e-07	0.00144269	0.690525	0.909283	FALSE	not_DE
ENSG00000254859	AC067930.3	chr8	35.7881	8.01424e-07	0.00144269	0.690554	0.909283	FALSE	not_DE
ENSG00000205277	MUC12	chr7	78.3378	-5.45841e-07	0.00144269	0.690597	0.909283	FALSE	not_DE
ENSG00000230587	LINC02580	chr2	19.3495	6.54127e-07	0.00144269	0.690601	0.909283	FALSE	not_DE
ENSG00000141579	ZNF750	chr17	8.11078	-7.70768e-07	0.00144269	0.690609	0.909283	FALSE	not_DE
ENSG00000242419	PCDHGC4	chr5	12.8711	-5.27019e-07	0.00144269	0.690678	0.909283	FALSE	not_DE
ENSG00000140463	BBS4	chr15	662.922	2.46775e-06	0.00144264	0.69068	0.909283	FALSE	not_DE
ENSG00000225924	TAB2-AS1	chr6	2.24895	4.66316e-07	0.00144269	0.690688	0.909283	FALSE	not_DE
ENSG00000272777	AC019131.2	chr4	37.013	-7.83859e-07	0.00144269	0.690691	0.909283	FALSE	not_DE
ENSG00000205835	GMNC	chr3	10.7476	-7.04442e-07	0.00144269	0.690713	0.909283	FALSE	not_DE
ENSG00000121211	MND1	chr4	1248.83	-1.0542e-06	0.00144269	0.690722	0.909283	FALSE	not_DE
ENSG00000166317	SYNPO2L	chr10	6.64416	-8.72078e-07	0.00144269	0.690763	0.909283	FALSE	not_DE
ENSG00000176383	B3GNT4	chr12	35.5577	6.24604e-07	0.00144269	0.690792	0.909283	FALSE	not_DE
ENSG00000260339	HEXA-AS1	chr15	28.5929	-9.31451e-07	0.00144269	0.69095	0.909432	FALSE	not_DE
ENSG00000162188	GNG3	chr11	6.34792	7.44814e-07	0.00144269	0.690981	0.909432	FALSE	not_DE
ENSG00000111450	STX2	chr12	742.133	-3.75309e-06	0.00144268	0.691027	0.909444	FALSE	not_DE
ENSG00000198128	OR2L3	chr1	11.6846	3.63956e-07	0.00144269	0.691113	0.909508	FALSE	not_DE
ENSG00000087448	KLHL42	chr12	1101.73	1.20335e-06	0.00144265	0.691213	0.90959	FALSE	not_DE
ENSG00000141665	FBXO15	chr18	75.8638	-3.56868e-07	0.00144269	0.691328	0.909674	FALSE	not_DE
ENSG00000204371	EHMT2	chr6	2561.69	-5.18355e-07	0.00144268	0.691352	0.909674	FALSE	not_DE
ENSG00000244752	CRYBB2	chr22	146.783	5.94182e-07	0.00144269	0.691503	0.909822	FALSE	not_DE
ENSG00000236336	AL022725.1	chr6	4.90701	-6.56228e-07	0.00144269	0.691591	0.909842	FALSE	not_DE
ENSG00000117676	RPS6KA1	chr1	1850.24	-1.35462e-06	0.00144268	0.691593	0.909842	FALSE	not_DE
ENSG00000176834	VSIG10	chr12	445.403	1.05588e-06	0.00144269	0.691661	0.909845	FALSE	not_DE
ENSG00000196923	PDLIM7	chr5	4373.1	-2.29522e-05	0.00144274	0.691694	0.909845	FALSE	not_DE
ENSG00000179456	ZBTB18	chr1	307.305	1.96552e-06	0.00144268	0.691708	0.909845	FALSE	not_DE
ENSG00000162063	CCNF	chr16	302.594	-8.47126e-07	0.00144269	0.691754	0.909856	FALSE	not_DE
ENSG00000170017	ALCAM	chr3	324.274	-4.51212e-07	0.00144269	0.691864	0.909951	FALSE	not_DE
ENSG00000131069	ACSS2	chr20	1520.55	-7.52654e-08	0.00144268	0.691936	0.909997	FALSE	not_DE
ENSG00000235530	AC087294.1	chr17	89.8458	-1.46617e-06	0.00144268	0.69219	0.910242	FALSE	not_DE
ENSG00000174173	TRMT10C	chr3	3767.15	-1.77847e-06	0.00144267	0.692198	0.910242	FALSE	not_DE
ENSG00000106538	RARRES2	chr7	25.7702	3.58773e-06	0.00144269	0.692251	0.910262	FALSE	not_DE
ENSG00000196968	FUT11	chr10	547.041	2.69598e-07	0.00144268	0.692388	0.910348	FALSE	not_DE
ENSG00000072071	ADGRL1	chr19	129.221	-8.68514e-07	0.00144269	0.692392	0.910348	FALSE	not_DE
ENSG00000267680	ZNF224	chr19	1247.18	5.61928e-05	0.00144322	0.692439	0.91036	FALSE	not_DE
ENSG00000084693	AGBL5	chr2	1417.96	-1.70202e-06	0.00144266	0.692598	0.910411	FALSE	not_DE
ENSG00000243716	NPIPB5	chr16	2003.41	-6.17639e-05	0.00144334	0.6926	0.910411	FALSE	not_DE
ENSG00000237187	NR2F1-AS1	chr5	15.5405	-8.07749e-07	0.00144269	0.69262	0.910411	FALSE	not_DE
ENSG00000168653	NDUFS5	chr1	33279.1	-1.74415e-05	0.00144273	0.692628	0.910411	FALSE	not_DE
ENSG00000179148	ALOXE3	chr17	7.701	7.56868e-07	0.00144269	0.692688	0.910427	FALSE	not_DE
ENSG00000277007	AC096642.1	chr1	21.8707	5.92913e-07	0.00144269	0.692715	0.910427	FALSE	not_DE
ENSG00000254821	AL136309.4	chr6	26.7377	-2.95329e-06	0.00144269	0.692866	0.910489	FALSE	not_DE
ENSG00000114573	ATP6V1A	chr3	6319.2	-4.89473e-07	0.00144268	0.692901	0.910489	FALSE	not_DE
ENSG00000124160	NCOA5	chr20	3198.03	1.0965e-06	0.00144268	0.692907	0.910489	FALSE	not_DE
ENSG00000246792	AC106038.1	chr8	32.7437	1.13925e-06	0.00144268	0.692913	0.910489	FALSE	not_DE
ENSG00000183397	C19orf71	chr19	56.5813	1.03365e-06	0.00144269	0.692982	0.910504	FALSE	not_DE
ENSG00000232732	AC097717.1	chr2	39.6664	1.52799e-06	0.00144268	0.693073	0.910504	FALSE	not_DE
ENSG00000167615	LENG8	chr19	7528.71	-1.30709e-06	0.00144268	0.693087	0.910504	FALSE	not_DE
ENSG00000285231	OOSP3	chr11	3.41717	5.90648e-07	0.00144269	0.693139	0.910504	FALSE	not_DE
ENSG00000183250	LINC01547	chr21	114.903	-1.91388e-06	0.00144269	0.693145	0.910504	FALSE	not_DE
ENSG00000237877	LINC01473	chr2	2292.09	-3.18686e-05	0.00144287	0.693178	0.910504	FALSE	not_DE
ENSG00000171988	JMJD1C	chr10	20415.9	1.54711e-05	0.00144272	0.693237	0.910504	FALSE	not_DE
ENSG00000173726	TOMM20	chr1	23235.7	1.92169e-06	0.00144266	0.693246	0.910504	FALSE	not_DE
ENSG00000204538	PSORS1C2	chr6	4.64433	-3.75937e-06	0.0014427	0.693272	0.910504	FALSE	not_DE
ENSG00000185453	ZSWIM9	chr19	555.659	5.24548e-06	0.00144267	0.693321	0.910504	FALSE	not_DE
ENSG00000204387	SNHG32	chr6	11446.4	6.40764e-06	0.00144269	0.693374	0.910504	FALSE	not_DE
ENSG00000113558	SKP1	chr5	28037.7	-0.000120578	0.00144518	0.693377	0.910504	FALSE	not_DE
ENSG00000227155	AL161725.1	chr9	66.4748	-7.26536e-07	0.00144269	0.693475	0.910518	FALSE	not_DE
ENSG00000228843	AL133410.2	chr9	28.5367	-5.46632e-07	0.00144269	0.693497	0.910518	FALSE	not_DE
ENSG00000268288	AL589765.5	chr1	2.73124	6.43135e-07	0.00144269	0.6935	0.910518	FALSE	not_DE
ENSG00000166289	PLEKHF1	chr19	133.959	-6.90159e-07	0.00144269	0.693583	0.910577	FALSE	not_DE
ENSG00000123684	LPGAT1	chr1	3178.64	9.51617e-07	0.00144269	0.693711	0.910695	FALSE	not_DE
ENSG00000028137	TNFRSF1B	chr1	118.108	4.62287e-07	0.00144269	0.693823	0.910715	FALSE	not_DE
ENSG00000028839	TBPL1	chr6	4712.22	2.08619e-06	0.00144266	0.693829	0.910715	FALSE	not_DE
ENSG00000146872	TLK2	chr17	6834.24	3.20059e-05	0.00144286	0.693873	0.910715	FALSE	not_DE
ENSG00000196584	XRCC2	chr7	775.884	-1.66629e-06	0.00144268	0.693945	0.910715	FALSE	not_DE
ENSG00000286730	AL365295.2	chr14	29.3083	-5.84113e-07	0.00144269	0.693945	0.910715	FALSE	not_DE
ENSG00000100344	PNPLA3	chr22	12.7435	-1.05865e-06	0.00144268	0.693991	0.910715	FALSE	not_DE
ENSG00000135766	EGLN1	chr1	73.4665	-6.40615e-07	0.00144269	0.694025	0.910715	FALSE	not_DE
ENSG00000229321	AC008269.1	chr2	116.42	8.57841e-07	0.00144269	0.694027	0.910715	FALSE	not_DE
ENSG00000155275	TRMT44	chr4	1046.04	-4.92563e-06	0.00144268	0.694147	0.91077	FALSE	not_DE
ENSG00000102524	TNFSF13B	chr13	397.319	6.351e-07	0.00144269	0.694149	0.91077	FALSE	not_DE
ENSG00000242282	AC108488.1	chr2	735.797	6.37498e-07	0.00144269	0.694182	0.91077	FALSE	not_DE
ENSG00000179144	GIMAP7	chr7	96.9888	6.25374e-07	0.00144269	0.694304	0.910881	FALSE	not_DE
ENSG00000184986	TMEM121	chr14	96.2613	-4.8089e-07	0.00144269	0.694343	0.910883	FALSE	not_DE
ENSG00000093167	LRRFIP2	chr3	20720.4	4.4223e-05	0.00144302	0.694409	0.91092	FALSE	not_DE
ENSG00000110536	PTPMT1	chr11	4009.44	-6.59884e-06	0.00144269	0.694468	0.910948	FALSE	not_DE
ENSG00000139540	SLC39A5	chr12	4.06156	-7.5181e-07	0.00144269	0.69457	0.911032	FALSE	not_DE
ENSG00000160714	UBE2Q1	chr1	1623.92	-1.67348e-06	0.00144268	0.694641	0.911067	FALSE	not_DE
ENSG00000163689	C3orf67	chr3	403.349	2.16312e-06	0.00144268	0.694672	0.911067	FALSE	not_DE
ENSG00000165140	FBP1	chr9	88.7666	8.00198e-07	0.00144269	0.694758	0.911123	FALSE	not_DE
ENSG00000166402	TUB	chr11	7.34552	4.55183e-07	0.00144269	0.694828	0.911123	FALSE	not_DE
ENSG00000272906	AL353708.3	chr1	148.982	1.71875e-06	0.00144269	0.694828	0.911123	FALSE	not_DE
ENSG00000254757	AC127526.1	chr11	387.813	-8.51118e-07	0.00144269	0.694876	0.911127	FALSE	not_DE
ENSG00000233108	AC006042.2	chr7	17.233	8.93683e-07	0.00144269	0.694906	0.911127	FALSE	not_DE
ENSG00000287959	AC021236.1	chr8	11.1341	-6.5112e-07	0.00144269	0.694966	0.911156	FALSE	not_DE
ENSG00000134697	GNL2	chr1	3807.77	9.54431e-06	0.00144269	0.695007	0.91116	FALSE	not_DE
ENSG00000188306	LRRIQ4	chr3	7.23323	8.04725e-07	0.00144269	0.695093	0.911223	FALSE	not_DE
ENSG00000164244	PRRC1	chr5	3027.43	-1.01301e-06	0.00144267	0.695206	0.91125	FALSE	not_DE
ENSG00000273096	AL021707.8	chr22	4.02661	6.69249e-07	0.00144269	0.695262	0.91125	FALSE	not_DE
ENSG00000253880	AC009435.1	chr8	11.5127	-1.00318e-06	0.00144269	0.695271	0.91125	FALSE	not_DE
ENSG00000203865	ATP1A1-AS1	chr1	320.797	4.54677e-07	0.00144269	0.695292	0.91125	FALSE	not_DE
ENSG00000099797	TECR	chr19	11162.8	-3.02883e-06	0.00144268	0.695322	0.91125	FALSE	not_DE
ENSG00000111799	COL12A1	chr6	6.82438	-4.18322e-07	0.00144269	0.695344	0.91125	FALSE	not_DE
ENSG00000257715	AC007298.1	chr12	36.1468	-5.94364e-07	0.00144269	0.695377	0.91125	FALSE	not_DE
ENSG00000230489	VAV3-AS1	chr1	37.4754	-8.03881e-07	0.00144269	0.69543	0.91127	FALSE	not_DE
ENSG00000159251	ACTC1	chr15	5.64894	1.7119e-06	0.00144269	0.695481	0.911287	FALSE	not_DE
ENSG00000288106	AL022318.5	chr22	4.80583	4.9627e-07	0.00144269	0.695719	0.91155	FALSE	not_DE
ENSG00000228334	AC024028.1	chr7	3.15402	7.03924e-07	0.00144269	0.695772	0.911569	FALSE	not_DE
ENSG00000243960	AL390195.1	chr1	26.9297	-1.84371e-07	0.00144269	0.695838	0.911607	FALSE	not_DE
ENSG00000090060	PAPOLA	chr14	11792.3	-5.13414e-05	0.00144312	0.695997	0.911692	FALSE	not_DE
ENSG00000278344	AC063943.1	chr12	2.94449	4.11274e-07	0.00144269	0.696035	0.911692	FALSE	not_DE
ENSG00000272440	AC080013.6	chr3	12.6534	9.14224e-07	0.00144269	0.696112	0.911692	FALSE	not_DE
ENSG00000197808	ZNF461	chr19	801.555	-1.26067e-06	0.00144268	0.696115	0.911692	FALSE	not_DE
ENSG00000267356	AC006557.3	chr18	10.4213	-6.66161e-07	0.00144269	0.696126	0.911692	FALSE	not_DE
ENSG00000262873	AC127496.5	chr17	112.604	6.18874e-08	0.00144268	0.696168	0.911692	FALSE	not_DE
ENSG00000143772	ITPKB	chr1	578.164	1.42185e-06	0.00144268	0.696193	0.911692	FALSE	not_DE
ENSG00000286847	AC007036.5	chr7	21.2923	1.29951e-06	0.00144269	0.696324	0.911692	FALSE	not_DE
ENSG00000172159	FRMD3	chr9	182.504	-2.07672e-07	0.00144269	0.69642	0.911692	FALSE	not_DE
ENSG00000162377	COA7	chr1	640.146	-1.68473e-06	0.00144268	0.696452	0.911692	FALSE	not_DE
ENSG00000230510	PPP5D1	chr19	123.717	1.13579e-05	0.0014427	0.696495	0.911692	FALSE	not_DE
ENSG00000130695	CEP85	chr1	2130.6	1.54572e-05	0.00144271	0.696521	0.911692	FALSE	not_DE
ENSG00000188747	NOXA1	chr9	180.126	2.11876e-06	0.00144269	0.696531	0.911692	FALSE	not_DE
ENSG00000186687	LYRM7	chr5	1191.42	1.28789e-06	0.00144268	0.696568	0.911692	FALSE	not_DE
ENSG00000259417	CTXND1	chr15	7.89466	5.1791e-07	0.00144269	0.69658	0.911692	FALSE	not_DE
ENSG00000172795	DCP2	chr5	6708.92	-4.13119e-05	0.00144294	0.696587	0.911692	FALSE	not_DE
ENSG00000234753	FOXP4-AS1	chr6	57.4698	5.68246e-07	0.00144269	0.696597	0.911692	FALSE	not_DE
ENSG00000273106	AC019129.2	chr2	23.8715	-7.79187e-07	0.00144269	0.696617	0.911692	FALSE	not_DE
ENSG00000274554	AC083806.2	chr12	2.49742	5.80637e-07	0.00144269	0.696619	0.911692	FALSE	not_DE
ENSG00000287032	AC018647.3	chr7	14.5351	6.30315e-07	0.00144269	0.696757	0.911705	FALSE	not_DE
ENSG00000162676	GFI1	chr1	141.993	5.62883e-07	0.00144269	0.696856	0.911705	FALSE	not_DE
ENSG00000246889	AP000487.1	chr11	53.6146	-6.34834e-07	0.00144269	0.696881	0.911705	FALSE	not_DE
ENSG00000140043	PTGR2	chr14	482.461	-1.01364e-06	0.00144269	0.696915	0.911705	FALSE	not_DE
ENSG00000185340	GAS2L1	chr22	586.667	8.85714e-07	0.00144269	0.69695	0.911705	FALSE	not_DE
ENSG00000108582	CPD	chr17	2237.22	1.88899e-06	0.00144266	0.696964	0.911705	FALSE	not_DE
ENSG00000151640	DPYSL4	chr10	10.1963	1.41464e-06	0.00144269	0.697012	0.911705	FALSE	not_DE
ENSG00000232070	TMEM253	chr14	31.0327	6.11088e-07	0.00144269	0.697057	0.911705	FALSE	not_DE
ENSG00000255129	AP000880.1	chr11	17.7937	-7.30931e-07	0.00144269	0.697092	0.911705	FALSE	not_DE
ENSG00000169814	BTD	chr3	1753.06	1.41058e-05	0.00144271	0.697098	0.911705	FALSE	not_DE
ENSG00000254858	MPV17L2	chr19	464.314	9.97477e-07	0.00144269	0.697107	0.911705	FALSE	not_DE
ENSG00000133026	MYH10	chr17	4809.71	-2.24673e-06	0.00144268	0.697141	0.911705	FALSE	not_DE
ENSG00000223727	AC034195.1	chr3	254.895	7.02504e-07	0.00144269	0.697144	0.911705	FALSE	not_DE
ENSG00000105810	CDK6	chr7	38202.8	0.000607441	0.00151714	0.697158	0.911705	FALSE	not_DE
ENSG00000243943	ZNF512	chr2	2123.42	-1.12304e-06	0.00144268	0.697234	0.911726	FALSE	not_DE
ENSG00000245748	AC097382.2	chr4	37.2813	-1.68077e-06	0.00144268	0.697285	0.911726	FALSE	not_DE
ENSG00000172292	CERS6	chr2	9305.18	0.0003177	0.00146092	0.697286	0.911726	FALSE	not_DE
ENSG00000224844	AC107079.1	chr2	2.31937	-3.4174e-07	0.00144269	0.697389	0.911773	FALSE	not_DE
ENSG00000073282	TP63	chr3	44.2335	-5.9107e-07	0.00144269	0.697398	0.911773	FALSE	not_DE
ENSG00000141510	TP53	chr17	2101.88	5.78139e-05	0.00144326	0.697437	0.911775	FALSE	not_DE
ENSG00000160062	ZBTB8A	chr1	3888.5	2.31637e-06	0.00144269	0.697513	0.911825	FALSE	not_DE
ENSG00000234944	LINC02623	chr10	2.86451	5.72998e-07	0.00144269	0.6977	0.91202	FALSE	not_DE
ENSG00000185669	SNAI3	chr16	141.463	6.36215e-07	0.00144269	0.697813	0.912021	FALSE	not_DE
ENSG00000232295	AL589935.1	chr6	72.1643	-5.47181e-07	0.00144269	0.697834	0.912021	FALSE	not_DE
ENSG00000154473	BUB3	chr10	5280.17	-4.57681e-05	0.00144304	0.697839	0.912021	FALSE	not_DE
ENSG00000286894	AC009141.1	chr16	5.37589	-4.79627e-07	0.00144269	0.697859	0.912021	FALSE	not_DE
ENSG00000258034	AC012157.2	chr12	5.14113	-5.53104e-07	0.00144269	0.697889	0.912021	FALSE	not_DE
ENSG00000107014	RLN2	chr9	128.436	-1.20302e-06	0.00144269	0.697946	0.912045	FALSE	not_DE
ENSG00000170776	AKAP13	chr15	8468.67	-9.69531e-06	0.00144269	0.69804	0.912119	FALSE	not_DE
ENSG00000100065	CARD10	chr22	9.42829	-3.76833e-07	0.00144269	0.698166	0.912193	FALSE	not_DE
ENSG00000258301	VASH1-AS1	chr14	170.839	8.57684e-07	0.00144268	0.698178	0.912193	FALSE	not_DE
ENSG00000273145	BX537318.1	chr22	160.948	-1.05514e-06	0.00144269	0.698296	0.912193	FALSE	not_DE
ENSG00000121406	ZNF549	chr19	499.056	-1.20406e-06	0.00144268	0.698349	0.912193	FALSE	not_DE
ENSG00000267402	TCF4-AS2	chr18	7.74118	1.50277e-06	0.00144269	0.698369	0.912193	FALSE	not_DE
ENSG00000265702	AC005821.1	chr17	13.9323	9.41391e-07	0.00144269	0.698397	0.912193	FALSE	not_DE
ENSG00000136247	ZDHHC4	chr7	2911.49	-2.48537e-06	0.00144266	0.698405	0.912193	FALSE	not_DE
ENSG00000138413	IDH1	chr2	1377.37	1.21667e-05	0.00144271	0.698424	0.912193	FALSE	not_DE
ENSG00000232909	AL157823.2	chr6	3.16123	-5.01139e-07	0.00144269	0.698529	0.912193	FALSE	not_DE
ENSG00000236699	ARHGEF38	chr4	82.5712	5.72168e-07	0.00144269	0.698541	0.912193	FALSE	not_DE
ENSG00000256389	AC048352.1	chr12	2.25084	4.13933e-07	0.00144269	0.698557	0.912193	FALSE	not_DE
ENSG00000029363	BCLAF1	chr6	21072.8	-1.58017e-06	0.00144267	0.698676	0.912193	FALSE	not_DE
ENSG00000279597	AL031593.1	chr22	3.12394	4.41129e-07	0.00144269	0.698685	0.912193	FALSE	not_DE
ENSG00000264451	AC036222.1	chr17	5.92435	-4.82949e-07	0.00144269	0.698717	0.912193	FALSE	not_DE
ENSG00000262099	DHX33-DT	chr17	3.28718	-5.42401e-07	0.00144269	0.698723	0.912193	FALSE	not_DE
ENSG00000198887	SMC5	chr9	8688.48	-1.22414e-06	0.00144268	0.698725	0.912193	FALSE	not_DE
ENSG00000286312	AL157769.1	chr13	11.8676	-5.31596e-07	0.00144269	0.698756	0.912193	FALSE	not_DE
ENSG00000173226	IQCB1	chr3	4401.75	-1.44513e-05	0.0014427	0.698804	0.912193	FALSE	not_DE
ENSG00000260304	AC009088.2	chr16	12.8298	-2.74938e-07	0.00144269	0.698813	0.912193	FALSE	not_DE
ENSG00000066651	TRMT11	chr6	1745.41	-8.31016e-06	0.00144268	0.698999	0.912386	FALSE	not_DE
ENSG00000134779	TPGS2	chr18	5816.49	1.74335e-06	0.00144267	0.699078	0.91244	FALSE	not_DE
ENSG00000149150	SLC43A1	chr11	1167.09	1.41484e-06	0.00144268	0.699148	0.912482	FALSE	not_DE
ENSG00000171262	FAM98B	chr15	1951.54	2.81037e-06	0.00144267	0.699207	0.912503	FALSE	not_DE
ENSG00000083799	CYLD	chr16	5443.4	2.63218e-06	0.00144269	0.69924	0.912503	FALSE	not_DE
ENSG00000224843	LINC00240	chr6	96.0711	7.80432e-07	0.00144269	0.699338	0.912583	FALSE	not_DE
ENSG00000225733	FGD5-AS1	chr3	2490.48	4.34279e-05	0.00144299	0.699474	0.912694	FALSE	not_DE
ENSG00000152475	ZNF837	chr19	142.815	7.96274e-07	0.00144269	0.699541	0.912694	FALSE	not_DE
ENSG00000227115	LINC01630	chr18	4.1693	-3.97958e-07	0.00144269	0.699567	0.912694	FALSE	not_DE
ENSG00000287686	AC062029.1	chr2	46.3569	-2.88777e-06	0.00144269	0.699575	0.912694	FALSE	not_DE
ENSG00000225886	AL445490.1	chr1	3.85881	-3.14966e-07	0.00144269	0.699698	0.912709	FALSE	not_DE
ENSG00000260509	AL590787.1	chr13	10.216	-3.68988e-07	0.00144269	0.699698	0.912709	FALSE	not_DE
ENSG00000184454	NCMAP	chr1	22.648	-7.33324e-07	0.00144269	0.699742	0.912709	FALSE	not_DE
ENSG00000162551	ALPL	chr1	7.69391	2.32009e-06	0.00144269	0.699774	0.912709	FALSE	not_DE
ENSG00000177042	TMEM80	chr11	813.833	1.29792e-05	0.00144271	0.699775	0.912709	FALSE	not_DE
ENSG00000139531	SUOX	chr12	760.565	8.35524e-06	0.00144269	0.699815	0.912712	FALSE	not_DE
ENSG00000287821	AP000944.6	chr11	7.48203	-8.36256e-07	0.00144269	0.699898	0.912771	FALSE	not_DE
ENSG00000168314	MOBP	chr3	31.5159	5.30951e-07	0.00144269	0.699945	0.912783	FALSE	not_DE
ENSG00000125804	FAM182A	chr20	97.5852	3.82762e-07	0.00144269	0.700281	0.913116	FALSE	not_DE
ENSG00000082269	FAM135A	chr6	1504.73	1.17031e-06	0.00144268	0.700308	0.913116	FALSE	not_DE
ENSG00000254122	PCDHGB7	chr5	20.6593	-8.10921e-07	0.00144269	0.700347	0.913116	FALSE	not_DE
ENSG00000187049	TMEM216	chr11	1294.37	-2.62043e-05	0.0014428	0.700351	0.913116	FALSE	not_DE
ENSG00000139278	GLIPR1	chr12	292.508	1.08586e-05	0.00144271	0.700396	0.913124	FALSE	not_DE
ENSG00000157837	SPPL3	chr12	8551.22	-1.15806e-06	0.00144268	0.700486	0.913193	FALSE	not_DE
ENSG00000148339	SLC25A25	chr9	2867.42	7.46107e-07	0.00144269	0.700531	0.913202	FALSE	not_DE
ENSG00000132793	LPIN3	chr20	8.98352	5.6649e-07	0.00144269	0.700569	0.913203	FALSE	not_DE
ENSG00000011028	MRC2	chr17	446.93	1.02612e-05	0.0014427	0.700698	0.91332	FALSE	not_DE
ENSG00000140577	CRTC3	chr15	4147.65	1.642e-06	0.00144268	0.700735	0.91332	FALSE	not_DE
ENSG00000170689	HOXB9	chr17	22.9839	7.17906e-07	0.00144269	0.700963	0.913568	FALSE	not_DE
ENSG00000237248	LINC00987	chr12	7.45269	-6.76651e-07	0.00144269	0.701068	0.913581	FALSE	not_DE
ENSG00000115548	KDM3A	chr2	4212.33	-1.16715e-06	0.00144268	0.701088	0.913581	FALSE	not_DE
ENSG00000267498	AC007786.1	chr19	66.0101	-1.95425e-06	0.00144269	0.701095	0.913581	FALSE	not_DE
ENSG00000068885	IFT80	chr3	1208.49	3.56158e-06	0.00144269	0.701149	0.913581	FALSE	not_DE
ENSG00000162571	TTLL10	chr1	615.903	1.3876e-05	0.00144272	0.701162	0.913581	FALSE	not_DE
ENSG00000117859	OSBPL9	chr1	13023.9	4.96871e-06	0.00144269	0.701242	0.913637	FALSE	not_DE
ENSG00000179409	GEMIN4	chr17	773.851	1.18113e-06	0.00144269	0.701303	0.913666	FALSE	not_DE
ENSG00000143995	MEIS1	chr2	550.728	-5.26673e-07	0.00144269	0.701359	0.91369	FALSE	not_DE
ENSG00000214654	B3GNT10	chr9	98.0358	-4.817e-07	0.00144269	0.701518	0.913848	FALSE	not_DE
ENSG00000111405	ENDOU	chr12	3.88158	-6.47564e-07	0.00144269	0.70157	0.913866	FALSE	not_DE
ENSG00000107443	CCNJ	chr10	600.286	-2.17736e-05	0.00144275	0.701627	0.913892	FALSE	not_DE
ENSG00000136448	NMT1	chr17	3850.98	1.65328e-06	0.00144268	0.701736	0.913894	FALSE	not_DE
ENSG00000286915	AC096992.3	chr3	5.48136	-7.20042e-07	0.00144269	0.701791	0.913894	FALSE	not_DE
ENSG00000241449	AC092666.1	chr7	2.72683	5.00034e-07	0.00144269	0.701859	0.913894	FALSE	not_DE
ENSG00000164532	TBX20	chr7	7.61796	-5.32152e-07	0.00144269	0.701888	0.913894	FALSE	not_DE
ENSG00000204055	AL158151.1	chr9	8.61941	8.15443e-07	0.00144269	0.701905	0.913894	FALSE	not_DE
ENSG00000163687	DNASE1L3	chr3	2.33043	-4.92591e-07	0.00144269	0.701935	0.913894	FALSE	not_DE
ENSG00000131844	MCCC2	chr5	2063.64	-1.80056e-06	0.00144267	0.701963	0.913894	FALSE	not_DE
ENSG00000033800	PIAS1	chr15	9877.83	-1.27184e-06	0.00144268	0.701967	0.913894	FALSE	not_DE
ENSG00000124493	GRM4	chr6	4.20237	5.14873e-07	0.00144269	0.701969	0.913894	FALSE	not_DE
ENSG00000106638	TBL2	chr7	695.781	1.3e-06	0.00144269	0.702147	0.91405	FALSE	not_DE
ENSG00000119013	NDUFB3	chr2	4324.5	8.12816e-06	0.0014427	0.702183	0.91405	FALSE	not_DE
ENSG00000143537	ADAM15	chr1	1659.4	4.04898e-06	0.00144267	0.702235	0.91405	FALSE	not_DE
ENSG00000259083	AL132639.3	chr14	41.0111	-6.02521e-07	0.00144269	0.70224	0.91405	FALSE	not_DE
ENSG00000164270	HTR4	chr5	3.00767	-5.37449e-07	0.00144269	0.702336	0.914106	FALSE	not_DE
ENSG00000287965	AC018557.3	chr16	151.967	8.74088e-07	0.00144269	0.702442	0.914106	FALSE	not_DE
ENSG00000125037	EMC3	chr3	5401.06	4.15168e-05	0.00144296	0.70247	0.914106	FALSE	not_DE
ENSG00000240553	AL031428.1	chr1	892.708	-2.92601e-07	0.00144269	0.702488	0.914106	FALSE	not_DE
ENSG00000106819	ASPN	chr9	53.5324	8.74517e-07	0.00144269	0.702498	0.914106	FALSE	not_DE
ENSG00000237491	LINC01409	chr1	1190.09	-0.00025545	0.00145431	0.702531	0.914106	FALSE	not_DE
ENSG00000254592	AC123788.1	chr11	5.21584	4.59191e-07	0.00144269	0.7026	0.914106	FALSE	not_DE
ENSG00000232098	AC012313.1	chr19	159.381	1.14207e-06	0.00144269	0.702611	0.914106	FALSE	not_DE
ENSG00000151849	CENPJ	chr13	2072.04	-6.68835e-05	0.00144343	0.702623	0.914106	FALSE	not_DE
ENSG00000196387	ZNF140	chr12	1066.22	1.81001e-06	0.00144267	0.702731	0.914197	FALSE	not_DE
ENSG00000274070	CASTOR2	chr7	4256.21	9.14227e-06	0.0014427	0.702845	0.914278	FALSE	not_DE
ENSG00000069943	PIGB	chr15	1122.1	-1.41922e-06	0.00144266	0.702883	0.914278	FALSE	not_DE
ENSG00000236882	LINC01554	chr5	15.2316	-3.30931e-07	0.00144269	0.702907	0.914278	FALSE	not_DE
ENSG00000262619	LINC00621	chr13	53.9473	8.02935e-07	0.00144269	0.703036	0.914397	FALSE	not_DE
ENSG00000285802	AL450043.1	chr1	2.43614	3.64227e-07	0.00144269	0.703167	0.914508	FALSE	not_DE
ENSG00000285850	AC009152.3	chr16	8.12489	6.61272e-07	0.00144269	0.703208	0.914508	FALSE	not_DE
ENSG00000229325	ACAP2-IT1	chr3	9.29005	-6.8452e-07	0.00144269	0.703272	0.914508	FALSE	not_DE
ENSG00000103534	TMC5	chr16	21.0323	6.76145e-07	0.00144269	0.703278	0.914508	FALSE	not_DE
ENSG00000125462	C1orf61	chr1	18.0258	6.81628e-07	0.00144269	0.703345	0.914508	FALSE	not_DE
ENSG00000265393	AC084125.4	chr8	10.098	4.14833e-07	0.00144269	0.703348	0.914508	FALSE	not_DE
ENSG00000176945	MUC20	chr3	60.478	7.67399e-07	0.00144269	0.703469	0.914583	FALSE	not_DE
ENSG00000249604	AC096564.2	chr4	2.92666	5.67424e-07	0.00144269	0.703482	0.914583	FALSE	not_DE
ENSG00000132313	MRPL35	chr2	1394.8	4.4666e-06	0.00144268	0.70354	0.91461	FALSE	not_DE
ENSG00000063241	ISOC2	chr19	3839.53	9.2085e-07	0.00144269	0.703582	0.914615	FALSE	not_DE
ENSG00000032742	IFT88	chr13	1954.82	1.7575e-06	0.00144268	0.703656	0.91465	FALSE	not_DE
ENSG00000106479	ZNF862	chr7	563.558	3.69701e-06	0.00144268	0.70372	0.91465	FALSE	not_DE
ENSG00000103356	EARS2	chr16	494.216	-1.03847e-06	0.00144268	0.703723	0.91465	FALSE	not_DE
ENSG00000158042	MRPL17	chr11	2232.09	-1.09768e-06	0.00144268	0.704051	0.915023	FALSE	not_DE
ENSG00000251185	AC025244.1	chr4	3.41115	5.51186e-07	0.00144269	0.704085	0.915023	FALSE	not_DE
ENSG00000145708	CRHBP	chr5	11.5522	-7.21769e-07	0.00144269	0.704171	0.915086	FALSE	not_DE
ENSG00000263718	SEPTIN9-DT	chr17	3.32432	1.99646e-06	0.00144269	0.704331	0.915223	FALSE	not_DE
ENSG00000163913	IFT122	chr3	2185.85	-2.82754e-06	0.00144267	0.704355	0.915223	FALSE	not_DE
ENSG00000155287	SLC25A28	chr10	1718.38	8.56655e-07	0.00144267	0.704399	0.915223	FALSE	not_DE
ENSG00000213551	DNAJC9	chr10	8449.23	-0.000850826	0.00161108	0.704428	0.915223	FALSE	not_DE
ENSG00000138115	CYP2C8	chr10	32.2324	7.47557e-07	0.00144269	0.704655	0.915398	FALSE	not_DE
ENSG00000188365	AC092171.1	chr7	35.8423	-1.67181e-07	0.00144269	0.704697	0.915398	FALSE	not_DE
ENSG00000084072	PPIE	chr1	3603.69	-7.28463e-05	0.0014436	0.704729	0.915398	FALSE	not_DE
ENSG00000249961	TERB1	chr16	23.4128	-4.56286e-07	0.00144269	0.704793	0.915398	FALSE	not_DE
ENSG00000230773	AC092650.1	chr2	395.109	-2.87326e-06	0.00144268	0.704823	0.915398	FALSE	not_DE
ENSG00000267474	AC008569.2	chr19	46.023	6.5576e-07	0.00144269	0.704826	0.915398	FALSE	not_DE
ENSG00000151148	UBE3B	chr12	862.213	-3.55199e-06	0.00144267	0.704837	0.915398	FALSE	not_DE
ENSG00000141086	CTRL	chr16	240.34	1.53245e-06	0.00144269	0.704899	0.915398	FALSE	not_DE
ENSG00000162521	RBBP4	chr1	12799.8	1.49156e-06	0.00144267	0.704904	0.915398	FALSE	not_DE
ENSG00000160200	CBS	chr21	12.1904	4.1801e-07	0.00144269	0.705003	0.915477	FALSE	not_DE
ENSG00000106591	MRPL32	chr7	2850.16	0.000262844	0.00145499	0.705074	0.915488	FALSE	not_DE
ENSG00000270332	SMC2-AS1	chr9	7.15777	7.6831e-07	0.00144269	0.705102	0.915488	FALSE	not_DE
ENSG00000287238	AP002954.2	chr11	4.29201	-5.64249e-07	0.00144269	0.70513	0.915488	FALSE	not_DE
ENSG00000171720	HDAC3	chr5	3832.41	-2.64034e-06	0.00144264	0.705223	0.915488	FALSE	not_DE
ENSG00000101082	SLA2	chr20	1186.17	-1.87014e-06	0.00144269	0.705267	0.915488	FALSE	not_DE
ENSG00000229847	EMX2OS	chr10	192.32	5.14861e-07	0.00144269	0.705304	0.915488	FALSE	not_DE
ENSG00000167700	MFSD3	chr8	588.756	1.84111e-06	0.00144269	0.705336	0.915488	FALSE	not_DE
ENSG00000106624	AEBP1	chr7	1627.75	1.01421e-06	0.00144269	0.70535	0.915488	FALSE	not_DE
ENSG00000112782	CLIC5	chr6	15.7774	-7.57362e-07	0.00144269	0.705376	0.915488	FALSE	not_DE
ENSG00000145741	BTF3	chr5	96404.3	0.00110951	0.00179265	0.705389	0.915488	FALSE	not_DE
ENSG00000115808	STRN	chr2	5632.67	-5.20663e-07	0.00144266	0.705438	0.915501	FALSE	not_DE
ENSG00000276449	AC004076.2	chr19	32.491	-7.60499e-07	0.00144269	0.705477	0.915504	FALSE	not_DE
ENSG00000138375	SMARCAL1	chr2	1153.35	-1.644e-06	0.00144269	0.70567	0.915642	FALSE	not_DE
ENSG00000151876	FBXO4	chr5	1362.85	-3.20045e-06	0.00144266	0.705684	0.915642	FALSE	not_DE
ENSG00000198574	SH2D1B	chr1	6.64924	-4.90575e-07	0.00144269	0.705751	0.915642	FALSE	not_DE
ENSG00000237643	AL365226.2	chr6	13.8337	1.57417	0.432597	0.705777	0.915642	FALSE	not_DE
ENSG00000254254	AC012349.1	chr8	2.19375	-4.86439e-07	0.00144269	0.705844	0.915642	FALSE	not_DE
ENSG00000262117	BCAR4	chr16	7.50614	-5.76722e-07	0.00144269	0.705919	0.915642	FALSE	not_DE
ENSG00000175544	CABP4	chr11	187.251	7.54587e-07	0.00144269	0.705946	0.915642	FALSE	not_DE
ENSG00000129673	AANAT	chr17	20.3153	8.46548e-07	0.00144269	0.705964	0.915642	FALSE	not_DE
ENSG00000259209	AC004943.1	chr16	15.6791	-6.75341e-07	0.00144269	0.705996	0.915642	FALSE	not_DE
ENSG00000178502	KLHL11	chr17	886.972	-1.02088e-06	0.00144268	0.706	0.915642	FALSE	not_DE
ENSG00000175262	C1orf127	chr1	8.58789	-6.2541e-07	0.00144269	0.706	0.915642	FALSE	not_DE
ENSG00000104897	SF3A2	chr19	12762.7	-0.000149514	0.00144657	0.706053	0.915661	FALSE	not_DE
ENSG00000286780	AL139379.1	chr13	2.80171	-2.97317e-06	0.0014427	0.706129	0.915708	FALSE	not_DE
ENSG00000076826	CAMSAP3	chr19	13.3019	-8.87867e-07	0.00144269	0.706198	0.915708	FALSE	not_DE
ENSG00000117036	ETV3	chr1	2068.71	6.3016e-06	0.00144269	0.706282	0.915708	FALSE	not_DE
ENSG00000125124	BBS2	chr16	446.751	2.17916e-06	0.00144269	0.706318	0.915708	FALSE	not_DE
ENSG00000183023	SLC8A1	chr2	34.8092	5.31537e-07	0.00144269	0.706358	0.915708	FALSE	not_DE
ENSG00000184385	UMODL1-AS1	chr21	5.87889	-3.98953e-07	0.00144269	0.706369	0.915708	FALSE	not_DE
ENSG00000144031	ANKRD53	chr2	68.6374	3.30558e-07	0.00144269	0.706382	0.915708	FALSE	not_DE
ENSG00000151067	CACNA1C	chr12	176.929	6.64758e-07	0.00144269	0.706393	0.915708	FALSE	not_DE
ENSG00000204514	ZNF814	chr19	2067.33	-2.46658e-06	0.00144267	0.706446	0.915728	FALSE	not_DE
ENSG00000260658	AC138305.1	chr16	7.23551	7.57307e-07	0.00144269	0.706532	0.915752	FALSE	not_DE
ENSG00000168159	RNF187	chr1	5408.04	1.6117e-06	0.00144267	0.70654	0.915752	FALSE	not_DE
ENSG00000225963	AC009950.1	chr2	30.1708	8.59844e-06	0.0014427	0.7066	0.91578	FALSE	not_DE
ENSG00000228559	AL033519.4	chr6	5.80418	-4.34352e-07	0.00144269	0.706687	0.915844	FALSE	not_DE
ENSG00000088305	DNMT3B	chr20	1378.57	-2.80933e-06	0.00144267	0.706762	0.915892	FALSE	not_DE
ENSG00000144659	SLC25A38	chr3	1579.24	2.65542e-06	0.00144263	0.706847	0.915912	FALSE	not_DE
ENSG00000072210	ALDH3A2	chr17	253.607	7.10179e-07	0.00144269	0.706917	0.915912	FALSE	not_DE
ENSG00000122971	ACADS	chr12	2599.06	2.84719e-06	0.00144267	0.706919	0.915912	FALSE	not_DE
ENSG00000257322	AC138123.1	chr12	182.301	-1.08154e-06	0.00144269	0.707017	0.915912	FALSE	not_DE
ENSG00000196652	ZKSCAN5	chr7	644.524	4.52312e-07	0.00144267	0.70702	0.915912	FALSE	not_DE
ENSG00000164749	HNF4G	chr8	2.67817	6.3495e-07	0.00144269	0.707062	0.915912	FALSE	not_DE
ENSG00000255446	AP003064.2	chr11	2.94493	-4.42156e-07	0.00144269	0.707163	0.915912	FALSE	not_DE
ENSG00000286082	AL133493.1	chr21	8.4458	6.10491e-07	0.00144269	0.707207	0.915912	FALSE	not_DE
ENSG00000070476	ZXDC	chr3	2756	1.98749e-06	0.00144266	0.707211	0.915912	FALSE	not_DE
ENSG00000198399	ITSN2	chr2	10470	6.12294e-08	0.00144269	0.707245	0.915912	FALSE	not_DE
ENSG00000270574	AC010680.2	chr2	30.8455	-2.01865e-07	0.00144269	0.707287	0.915912	FALSE	not_DE
ENSG00000089094	KDM2B	chr12	2566.51	1.8423e-06	0.00144266	0.707302	0.915912	FALSE	not_DE
ENSG00000135390	ATP5MC2	chr12	73975.3	-1.53968e-06	0.00144267	0.707303	0.915912	FALSE	not_DE
ENSG00000259322	AC090607.1	chr15	4.52583	5.55845e-07	0.00144269	0.707322	0.915912	FALSE	not_DE
ENSG00000187609	EXD3	chr9	1509.63	-3.28041e-07	0.00144267	0.707346	0.915912	FALSE	not_DE
ENSG00000143194	MAEL	chr1	3.04041	-5.48427e-07	0.00144269	0.707418	0.915957	FALSE	not_DE
ENSG00000118596	SLC16A7	chr12	1362.62	7.87777e-06	0.00144269	0.707497	0.916004	FALSE	not_DE
ENSG00000287048	AC096589.2	chr2	5.1714	7.79617e-07	0.00144269	0.707554	0.916004	FALSE	not_DE
ENSG00000186532	SMYD4	chr17	594.142	7.22151e-06	0.00144268	0.707572	0.916004	FALSE	not_DE
ENSG00000198961	PJA2	chr5	12231.2	0.000614859	0.00151925	0.707757	0.916004	FALSE	not_DE
ENSG00000138744	NAAA	chr4	1438.58	-1.14652e-06	0.00144268	0.707761	0.916004	FALSE	not_DE
ENSG00000287737	AC132872.5	chr17	38.1218	-7.51568e-07	0.00144269	0.707774	0.916004	FALSE	not_DE
ENSG00000267694	AP005131.5	chr18	132.848	-4.27565e-07	0.00144269	0.70778	0.916004	FALSE	not_DE
ENSG00000260536	AL035071.2	chr20	96.8912	-6.09091e-07	0.00144269	0.707923	0.916004	FALSE	not_DE
ENSG00000108021	TASOR2	chr10	4903.06	-1.32438e-06	0.00144268	0.707925	0.916004	FALSE	not_DE
ENSG00000129480	DTD2	chr14	1036.25	0.000222011	0.0014514	0.708053	0.916004	FALSE	not_DE
ENSG00000285925	AC007391.2	chr2	18.8824	5.15875e-07	0.00144269	0.708071	0.916004	FALSE	not_DE
ENSG00000135040	NAA35	chr9	4510.55	-1.37973e-06	0.00144268	0.708085	0.916004	FALSE	not_DE
ENSG00000272509	AC087752.4	chr8	16.1813	6.92772e-07	0.00144269	0.708206	0.916004	FALSE	not_DE
ENSG00000137547	MRPL15	chr8	3064.85	1.50178e-05	0.00144272	0.708215	0.916004	FALSE	not_DE
ENSG00000142609	CFAP74	chr1	7.42101	-6.25386e-06	0.0014427	0.708258	0.916004	FALSE	not_DE
ENSG00000168038	ULK4	chr3	1880.28	-9.43277e-07	0.00144269	0.708305	0.916004	FALSE	not_DE
ENSG00000253773	C8orf37-AS1	chr8	289.948	8.36733e-06	0.0014427	0.708318	0.916004	FALSE	not_DE
ENSG00000248908	LINC02239	chr5	2.21399	-5.02966e-07	0.00144269	0.708328	0.916004	FALSE	not_DE
ENSG00000146707	POMZP3	chr7	613.258	2.11018e-06	0.00144269	0.708377	0.916004	FALSE	not_DE
ENSG00000124226	RNF114	chr20	9845.59	2.19211e-05	0.00144277	0.708419	0.916004	FALSE	not_DE
ENSG00000205531	NAP1L4	chr11	13686.1	-2.24797e-06	0.00144265	0.70845	0.916004	FALSE	not_DE
ENSG00000100393	EP300	chr22	6696.22	-5.55381e-06	0.00144269	0.708489	0.916004	FALSE	not_DE
ENSG00000135097	MSI1	chr12	2.21342	4.44056e-07	0.00144269	0.7085	0.916004	FALSE	not_DE
ENSG00000135317	SNX14	chr6	7165.61	-1.42637e-06	0.00144267	0.708503	0.916004	FALSE	not_DE
ENSG00000260855	AL591848.4	chr1	14.4543	9.98127e-07	0.00144269	0.708535	0.916004	FALSE	not_DE
ENSG00000260671	AC010536.2	chr16	3.04469	-5.39425e-07	0.00144269	0.7086	0.916004	FALSE	not_DE
ENSG00000163788	SNRK	chr3	3922.23	6.04084e-06	0.00144269	0.708628	0.916004	FALSE	not_DE
ENSG00000228486	C2orf92	chr2	520.905	1.04821e-06	0.00144268	0.708629	0.916004	FALSE	not_DE
ENSG00000251200	AC084866.2	chr4	2.77688	4.32228e-07	0.00144269	0.708641	0.916004	FALSE	not_DE
ENSG00000116649	SRM	chr1	9802.32	-7.37813e-06	0.00144268	0.708682	0.916004	FALSE	not_DE
ENSG00000254263	AC022973.4	chr8	73.262	4.11806e-07	0.00144269	0.708735	0.916004	FALSE	not_DE
ENSG00000122203	KIAA1191	chr5	1695.18	-6.4015e-06	0.00144266	0.70874	0.916004	FALSE	not_DE
ENSG00000267348	GEMIN7-AS1	chr19	128.695	-4.77459e-05	0.00144307	0.708748	0.916004	FALSE	not_DE
ENSG00000143748	NVL	chr1	2702.21	-7.04004e-07	0.00144268	0.708766	0.916004	FALSE	not_DE
ENSG00000285336	AC108734.4	chr3	14.4847	8.35886e-07	0.00144269	0.708781	0.916004	FALSE	not_DE
ENSG00000255823	MTRNR2L8	chr11	211933	-2.71694e-07	0.00144269	0.708878	0.916081	FALSE	not_DE
ENSG00000197798	FAM118B	chr11	438.317	1.66949e-06	0.00144269	0.709008	0.916163	FALSE	not_DE
ENSG00000162947	LINC01931	chr2	3.94911	-4.34774e-07	0.00144269	0.709071	0.916163	FALSE	not_DE
ENSG00000204397	CARD16	chr11	1067.96	6.52399e-06	0.00144268	0.709138	0.916163	FALSE	not_DE
ENSG00000140416	TPM1	chr15	6498.19	0.000555081	0.00150334	0.709142	0.916163	FALSE	not_DE
ENSG00000229267	SNHG31	chr2	207.533	9.65773e-07	0.00144269	0.709144	0.916163	FALSE	not_DE
ENSG00000151233	GXYLT1	chr12	2169.06	-2.65025e-06	0.00144267	0.709236	0.916163	FALSE	not_DE
ENSG00000155545	MIER3	chr5	1082.15	-0.000152019	0.00144673	0.709238	0.916163	FALSE	not_DE
ENSG00000283117	AC004949.1	chr7	7.66492	-7.35957e-07	0.00144269	0.709244	0.916163	FALSE	not_DE
ENSG00000078747	ITCH	chr20	13671.2	-8.42293e-07	0.00144269	0.709491	0.916433	FALSE	not_DE
ENSG00000131323	TRAF3	chr14	7120.63	-7.2228e-07	0.00144269	0.709589	0.916461	FALSE	not_DE
ENSG00000213066	FGFR1OP	chr6	1381.58	-5.63565e-06	0.00144269	0.709591	0.916461	FALSE	not_DE
ENSG00000138785	INTS12	chr4	2553.33	-3.37501e-06	0.00144267	0.70965	0.916461	FALSE	not_DE
ENSG00000163704	PRRT3	chr3	180.377	-1.2962e-06	0.00144268	0.709665	0.916461	FALSE	not_DE
ENSG00000100095	SEZ6L	chr22	11.457	-7.67907e-07	0.00144269	0.709753	0.916501	FALSE	not_DE
ENSG00000013288	MAN2B2	chr4	666.734	-1.12515e-06	0.00144268	0.709776	0.916501	FALSE	not_DE
ENSG00000163527	STT3B	chr3	11173.8	-1.41059e-06	0.00144268	0.70981	0.916501	FALSE	not_DE
ENSG00000147687	TATDN1	chr8	2341.87	2.41078e-06	0.00144267	0.709855	0.916511	FALSE	not_DE
ENSG00000236682	MAP3K2-DT	chr2	270.99	2.07484e-05	0.00144276	0.709947	0.91658	FALSE	not_DE
ENSG00000134480	CCNH	chr5	10655.4	7.4273e-06	0.00144269	0.710127	0.916764	FALSE	not_DE
ENSG00000100632	ERH	chr14	12780	1.46147e-06	0.00144267	0.710175	0.916777	FALSE	not_DE
ENSG00000272483	AC022001.3	chr3	2.36513	4.48226e-07	0.00144269	0.710298	0.916843	FALSE	not_DE
ENSG00000172940	SLC22A13	chr3	8.31286	-6.72713e-07	0.00144269	0.710323	0.916843	FALSE	not_DE
ENSG00000125482	TTF1	chr9	2481.12	4.51498e-05	0.00144303	0.710364	0.916843	FALSE	not_DE
ENSG00000233643	LINC02625	chr10	2.38367	-2.80203e-07	0.00144269	0.710385	0.916843	FALSE	not_DE
ENSG00000214113	LYRM4	chr6	2945.15	-3.89621e-05	0.00144293	0.710446	0.916843	FALSE	not_DE
ENSG00000170677	SOCS6	chr18	1848.72	-7.01864e-05	0.00144353	0.710453	0.916843	FALSE	not_DE
ENSG00000286084	AL096794.1	chr6	19.6393	-5.69663e-07	0.00144269	0.710649	0.916903	FALSE	not_DE
ENSG00000140153	WDR20	chr14	3527.7	-8.47723e-07	0.00144269	0.710681	0.916903	FALSE	not_DE
ENSG00000185088	RPS27L	chr15	12791.4	-2.9589e-07	0.00144268	0.710692	0.916903	FALSE	not_DE
ENSG00000223461	AC004471.1	chr22	13.6789	7.48951e-07	0.00144269	0.710778	0.916903	FALSE	not_DE
ENSG00000010704	HFE	chr6	12.4594	-6.09413e-07	0.00144269	0.710793	0.916903	FALSE	not_DE
ENSG00000177463	NR2C2	chr3	3058.51	1.41354e-05	0.00144271	0.710812	0.916903	FALSE	not_DE
ENSG00000159231	CBR3	chr21	51.8569	6.78755e-07	0.00144269	0.710878	0.916903	FALSE	not_DE
ENSG00000155592	ZKSCAN2	chr16	355.979	-1.48123e-06	0.00144267	0.710881	0.916903	FALSE	not_DE
ENSG00000204311	PJVK	chr2	420.14	1.01853e-06	0.00144268	0.710887	0.916903	FALSE	not_DE
ENSG00000152558	TMEM123	chr11	10295.7	1.77149e-05	0.00144271	0.71092	0.916903	FALSE	not_DE
ENSG00000228368	AC106873.1	chr7	41.796	-8.37061e-07	0.00144269	0.710936	0.916903	FALSE	not_DE
ENSG00000287362	AC103563.9	chr2	4.6172	-5.92042e-07	0.00144269	0.710955	0.916903	FALSE	not_DE
ENSG00000132749	TESMIN	chr11	3313.73	5.49928e-05	0.0014432	0.711047	0.916943	FALSE	not_DE
ENSG00000008256	CYTH3	chr7	711.436	8.01663e-07	0.00144269	0.71107	0.916943	FALSE	not_DE
ENSG00000181610	MRPS23	chr17	3001.84	3.74675e-06	0.00144267	0.7111	0.916943	FALSE	not_DE
ENSG00000268189	AC005785.1	chr19	31.1528	7.62654e-07	0.00144269	0.711148	0.916956	FALSE	not_DE
ENSG00000116183	PAPPA2	chr1	9.2768	6.37376e-07	0.00144269	0.711263	0.917055	FALSE	not_DE
ENSG00000253408	AC083973.1	chr8	18.1212	-6.82692e-07	0.00144269	0.711384	0.917108	FALSE	not_DE
ENSG00000287235	AL732437.2	chr10	6.16284	-6.26309e-07	0.00144269	0.711392	0.917108	FALSE	not_DE
ENSG00000117013	KCNQ4	chr1	41.0832	6.19327e-07	0.00144269	0.711452	0.917108	FALSE	not_DE
ENSG00000099995	SF3A1	chr22	6449.39	4.03435e-05	0.00144293	0.711456	0.917108	FALSE	not_DE
ENSG00000246130	AC107959.2	chr8	22.7598	-3.86174e-07	0.00144269	0.711517	0.917138	FALSE	not_DE
ENSG00000258344	AC078778.1	chr12	345.07	3.31844e-06	0.00144269	0.711652	0.917219	FALSE	not_DE
ENSG00000113303	BTNL8	chr5	20.6609	-7.54503e-06	0.0014427	0.711658	0.917219	FALSE	not_DE
ENSG00000075413	MARK3	chr14	8276.29	-1.11992e-06	0.00144268	0.711694	0.917219	FALSE	not_DE
ENSG00000197599	CCDC154	chr16	26.9577	7.1189e-07	0.00144269	0.711761	0.917221	FALSE	not_DE
ENSG00000260507	AC133919.1	chr16	5.5561	6.46953e-07	0.00144269	0.71178	0.917221	FALSE	not_DE
ENSG00000267772	LINC01999	chr17	3.32597	-6.13168e-07	0.00144269	0.711809	0.917221	FALSE	not_DE
ENSG00000259087	AL121790.2	chr14	8.81818	-5.76558e-07	0.00144269	0.711929	0.917326	FALSE	not_DE
ENSG00000204954	C12orf73	chr12	1965.82	2.23424e-05	0.00144277	0.712043	0.917422	FALSE	not_DE
ENSG00000277425	AL121890.4	chr20	2.14067	4.0923e-07	0.00144269	0.712079	0.917422	FALSE	not_DE
ENSG00000277423	AC069234.5	chr12	17.3077	-6.52018e-07	0.00144269	0.712196	0.917524	FALSE	not_DE
ENSG00000118620	ZNF430	chr19	4127.84	1.18034e-06	0.00144268	0.712323	0.917548	FALSE	not_DE
ENSG00000248256	OCIAD1-AS1	chr4	96.7065	8.88528e-07	0.00144269	0.712327	0.917548	FALSE	not_DE
ENSG00000231806	PCAT7	chr9	10.0254	6.59177e-07	0.00144269	0.712336	0.917548	FALSE	not_DE
ENSG00000120129	DUSP1	chr5	43940.3	-5.6821e-07	0.00144269	0.712389	0.917548	FALSE	not_DE
ENSG00000185013	NT5C1B	chr2	27.8135	7.53327e-07	0.00144269	0.712405	0.917548	FALSE	not_DE
ENSG00000119522	DENND1A	chr9	4077.43	-2.94219e-05	0.00144283	0.712518	0.917595	FALSE	not_DE
ENSG00000102710	SUPT20H	chr13	3641.2	-1.619e-06	0.00144268	0.712543	0.917595	FALSE	not_DE
ENSG00000105497	ZNF175	chr19	323.259	6.69928e-07	0.00144269	0.712587	0.917595	FALSE	not_DE
ENSG00000232112	TMA7	chr3	41904.3	0.000271389	0.00145583	0.712658	0.917595	FALSE	not_DE
ENSG00000270040	AL356055.1	chr1	88.4693	-5.07336e-07	0.00144269	0.71268	0.917595	FALSE	not_DE
ENSG00000260123	AC013565.1	chr15	17.5436	7.86275e-07	0.00144269	0.712701	0.917595	FALSE	not_DE
ENSG00000170703	TTLL6	chr17	5.75317	-8.87312e-07	0.00144269	0.712725	0.917595	FALSE	not_DE
ENSG00000259932	AC051619.7	chr15	2.83598	-5.97885e-07	0.00144269	0.712879	0.917595	FALSE	not_DE
ENSG00000285354	AC010745.5	chr2	23.9393	-4.35419e-07	0.00144269	0.712906	0.917595	FALSE	not_DE
ENSG00000136367	ZFHX2	chr14	83.2179	-9.42051e-09	0.00144268	0.712918	0.917595	FALSE	not_DE
ENSG00000221995	TIAF1	chr17	32.4805	1.06081e-06	0.00144269	0.712935	0.917595	FALSE	not_DE
ENSG00000263004	AC007114.1	chr17	623.795	1.00389e-07	0.00144268	0.712937	0.917595	FALSE	not_DE
ENSG00000135919	SERPINE2	chr2	2828.61	1.07734e-06	0.00144268	0.71295	0.917595	FALSE	not_DE
ENSG00000198873	GRK5	chr10	397.013	4.53307e-06	0.00144269	0.712972	0.917595	FALSE	not_DE
ENSG00000117481	NSUN4	chr1	1952.57	2.25054e-06	0.00144264	0.713148	0.917635	FALSE	not_DE
ENSG00000256029	AL590560.2	chr1	10.7759	-9.07468e-07	0.00144269	0.713257	0.917635	FALSE	not_DE
ENSG00000130656	HBZ	chr16	63.7263	-9.91636e-07	0.00144269	0.713264	0.917635	FALSE	not_DE
ENSG00000173530	TNFRSF10D	chr8	705.661	-7.09292e-07	0.00144269	0.713293	0.917635	FALSE	not_DE
ENSG00000182873	PRKCZ-AS1	chr1	4.68942	-5.96545e-07	0.00144269	0.713323	0.917635	FALSE	not_DE
ENSG00000235880	AL158832.1	chr9	18.6823	8.76021e-07	0.00144269	0.713333	0.917635	FALSE	not_DE
ENSG00000178997	EXD1	chr15	19.2005	7.10782e-07	0.00144269	0.713397	0.917635	FALSE	not_DE
ENSG00000187801	ZFP69B	chr1	116.106	-3.11335e-08	0.00144268	0.713436	0.917635	FALSE	not_DE
ENSG00000130703	OSBPL2	chr20	2038.89	-9.91665e-07	0.00144268	0.713464	0.917635	FALSE	not_DE
ENSG00000225446	LINC01763	chr1	8.43632	-3.86918e-07	0.00144269	0.713513	0.917635	FALSE	not_DE
ENSG00000162714	ZNF496	chr1	2797.52	-0.000207696	0.00145027	0.713534	0.917635	FALSE	not_DE
ENSG00000236703	MYB-AS1	chr6	19.6523	-6.75509e-07	0.00144269	0.713545	0.917635	FALSE	not_DE
ENSG00000260646	AL031705.1	chr16	2.28226	3.60591e-07	0.00144269	0.71356	0.917635	FALSE	not_DE
ENSG00000269177	L34079.2	chr19	11.1943	5.29919e-07	0.00144269	0.713564	0.917635	FALSE	not_DE
ENSG00000198270	TMEM116	chr12	317.256	1.34001e-06	0.00144268	0.713573	0.917635	FALSE	not_DE
ENSG00000115760	BIRC6	chr2	18162	-1.28118e-05	0.00144271	0.713627	0.917656	FALSE	not_DE
ENSG00000076108	BAZ2A	chr12	7081.75	-4.26147e-05	0.001443	0.714082	0.91815	FALSE	not_DE
ENSG00000223960	CHROMR	chr2	1097.92	-1.0129e-06	0.00144268	0.714087	0.91815	FALSE	not_DE
ENSG00000141646	SMAD4	chr18	5025.65	-4.90808e-06	0.00144268	0.714156	0.918159	FALSE	not_DE
ENSG00000110046	ATG2A	chr11	1092.9	3.24376e-06	0.00144268	0.714197	0.918159	FALSE	not_DE
ENSG00000267653	AC002546.1	chr17	3.09908	-4.18535e-07	0.00144269	0.714232	0.918159	FALSE	not_DE
ENSG00000010932	FMO1	chr1	49.5589	-7.71458e-07	0.00144269	0.714246	0.918159	FALSE	not_DE
ENSG00000205307	SAP25	chr7	1240.27	-1.94513e-06	0.00144268	0.714333	0.918183	FALSE	not_DE
ENSG00000188157	AGRN	chr1	63.2747	-4.20155e-06	0.00144269	0.714341	0.918183	FALSE	not_DE
ENSG00000175445	LPL	chr8	2.18682	-5.007e-07	0.00144269	0.714479	0.918265	FALSE	not_DE
ENSG00000069974	RAB27A	chr15	179.659	6.56422e-07	0.00144269	0.71449	0.918265	FALSE	not_DE
ENSG00000185215	TNFAIP2	chr14	399.787	7.3659e-07	0.00144269	0.714518	0.918265	FALSE	not_DE
ENSG00000154007	ASB17	chr1	2.67445	4.3455e-07	0.00144269	0.714732	0.918276	FALSE	not_DE
ENSG00000142279	WTIP	chr19	35.3222	-3.73879e-07	0.00144269	0.714743	0.918276	FALSE	not_DE
ENSG00000278462	AL359880.1	chr13	4.05856	4.84622e-07	0.00144269	0.714784	0.918276	FALSE	not_DE
ENSG00000147613	PSKH2	chr8	5.58995	3.91505e-07	0.00144269	0.714858	0.918276	FALSE	not_DE
ENSG00000109272	PF4V1	chr4	244.055	-2.24159e-07	0.00144269	0.71487	0.918276	FALSE	not_DE
ENSG00000075151	EIF4G3	chr1	9566.79	8.12867e-05	0.00144383	0.714952	0.918276	FALSE	not_DE
ENSG00000039537	C6	chr5	2.71586	5.56095e-07	0.00144269	0.715016	0.918276	FALSE	not_DE
ENSG00000142867	BCL10	chr1	2201.46	5.82943e-06	0.00144268	0.71502	0.918276	FALSE	not_DE
ENSG00000185689	C6orf201	chr6	62.9452	-5.09784e-07	0.00144269	0.715048	0.918276	FALSE	not_DE
ENSG00000070404	FSTL3	chr19	191.653	-2.04809e-06	0.00144268	0.715058	0.918276	FALSE	not_DE
ENSG00000180488	MIGA1	chr1	2583.79	1.85306e-05	0.00144275	0.715061	0.918276	FALSE	not_DE
ENSG00000112701	SENP6	chr6	9358.3	-2.64611e-05	0.00144279	0.715078	0.918276	FALSE	not_DE
ENSG00000084676	NCOA1	chr2	6813.56	4.79349e-05	0.00144307	0.715085	0.918276	FALSE	not_DE
ENSG00000075089	ACTR6	chr12	1702.47	2.62291e-06	0.00144263	0.715089	0.918276	FALSE	not_DE
ENSG00000261839	AL358933.1	chr6	38.4373	8.50759e-08	0.00144268	0.715108	0.918276	FALSE	not_DE
ENSG00000228452	AC098484.1	chr1	4.58598	4.8002e-07	0.00144269	0.715135	0.918276	FALSE	not_DE
ENSG00000243244	STON1	chr2	137.97	3.37428e-06	0.00144269	0.715215	0.91833	FALSE	not_DE
ENSG00000132463	GRSF1	chr4	6541.14	-2.55485e-06	0.00144263	0.715309	0.918358	FALSE	not_DE
ENSG00000165025	SYK	chr9	8556.91	-2.88225e-06	0.00144267	0.715313	0.918358	FALSE	not_DE
ENSG00000157456	CCNB2	chr15	1799.26	-8.87829e-06	0.0014427	0.715388	0.918375	FALSE	not_DE
ENSG00000263753	LINC00667	chr18	1433.03	-2.62437e-07	0.00144268	0.715402	0.918375	FALSE	not_DE
ENSG00000128340	RAC2	chr22	17417.8	-8.68918e-07	0.00144269	0.715474	0.918388	FALSE	not_DE
ENSG00000111897	SERINC1	chr6	6525.08	1.23889e-06	0.00144268	0.715591	0.918388	FALSE	not_DE
ENSG00000226051	ZNF503-AS1	chr10	17.6082	6.08506e-07	0.00144269	0.715623	0.918388	FALSE	not_DE
ENSG00000240875	LINC00886	chr3	259.189	3.81723e-05	0.00144294	0.715654	0.918388	FALSE	not_DE
ENSG00000163564	PYHIN1	chr1	34.957	1.10936	2.31443	0.715691	0.918388	FALSE	not_DE
ENSG00000063854	HAGH	chr16	2201.23	8.36576e-07	0.00144269	0.715707	0.918388	FALSE	not_DE
ENSG00000040487	SLC66A1	chr1	523.598	1.02811e-06	0.00144268	0.715729	0.918388	FALSE	not_DE
ENSG00000135605	TEC	chr4	5734.55	0.000295195	0.00145833	0.715768	0.918388	FALSE	not_DE
ENSG00000205464	ATP6AP1L	chr5	186.116	-8.71279e-07	0.00144269	0.715782	0.918388	FALSE	not_DE
ENSG00000267522	LINC01864	chr19	2.69938	5.37309e-07	0.00144269	0.715817	0.918388	FALSE	not_DE
ENSG00000090372	STRN4	chr19	2495.37	-4.99256e-06	0.00144267	0.71583	0.918388	FALSE	not_DE
ENSG00000134453	RBM17	chr10	11938.8	-1.22919e-05	0.00144269	0.715886	0.918412	FALSE	not_DE
ENSG00000242574	HLA-DMB	chr6	33.0622	-4.98196e-07	0.00144269	0.716102	0.91864	FALSE	not_DE
ENSG00000140932	CMTM2	chr16	55.9472	-3.55726e-07	0.00144269	0.71631	0.918653	FALSE	not_DE
ENSG00000268030	AC005253.1	chr19	14.5348	-7.06068e-07	0.00144269	0.716311	0.918653	FALSE	not_DE
ENSG00000079387	SENP1	chr12	1967.14	3.81295e-06	0.00144267	0.716423	0.918653	FALSE	not_DE
ENSG00000258702	AL137786.1	chr14	37.2308	-5.06073e-07	0.00144269	0.716464	0.918653	FALSE	not_DE
ENSG00000230751	AC007036.2	chr7	25.1155	6.07978e-07	0.00144269	0.716474	0.918653	FALSE	not_DE
ENSG00000213413	PVRIG	chr7	11.7633	5.83215e-07	0.00144269	0.716488	0.918653	FALSE	not_DE
ENSG00000253836	AC105031.2	chr8	23.9218	5.61995e-07	0.00144269	0.716581	0.918653	FALSE	not_DE
ENSG00000116675	DNAJC6	chr1	8209.7	-4.49366e-06	0.00144269	0.716591	0.918653	FALSE	not_DE
ENSG00000104859	CLASRP	chr19	4254.12	-1.41361e-06	0.00144267	0.716598	0.918653	FALSE	not_DE
ENSG00000260879	AL359258.2	chr1	89.8543	9.16818e-07	0.00144269	0.716603	0.918653	FALSE	not_DE
ENSG00000143797	MBOAT2	chr2	15337.1	2.44129e-06	0.00144267	0.716616	0.918653	FALSE	not_DE
ENSG00000231966	LINC02818	chr1	4.32418	3.89541e-07	0.00144269	0.716627	0.918653	FALSE	not_DE
ENSG00000183625	CCR3	chr3	8.29459	1.73832e-06	0.00144269	0.716635	0.918653	FALSE	not_DE
ENSG00000230749	MEIS1-AS2	chr2	14.3488	3.85366e-07	0.00144269	0.716645	0.918653	FALSE	not_DE
ENSG00000234134	AL158835.2	chr10	15.5185	-7.35532e-07	0.00144269	0.716768	0.918763	FALSE	not_DE
ENSG00000259933	AC009065.2	chr16	20.5728	4.7863e-07	0.00144269	0.716827	0.918768	FALSE	not_DE
ENSG00000205929	C21orf62	chr21	34.4904	9.59513e-07	0.00144269	0.716862	0.918768	FALSE	not_DE
ENSG00000093000	NUP50	chr22	2434.46	4.1611e-06	0.00144267	0.716886	0.918768	FALSE	not_DE
ENSG00000236528	AL033528.2	chr1	130.919	-6.89058e-07	0.00144269	0.717002	0.91883	FALSE	not_DE
ENSG00000251364	AC107884.1	chr11	43.6373	7.28912e-07	0.00144269	0.717011	0.91883	FALSE	not_DE
ENSG00000162738	VANGL2	chr1	242.74	-4.45424e-06	0.00144269	0.717103	0.9189	FALSE	not_DE
ENSG00000178803	ADORA2A-AS1	chr22	42.197	-6.1583e-07	0.00144269	0.717166	0.918932	FALSE	not_DE
ENSG00000233220	LINC00167	chr11	38.7628	8.69311e-07	0.00144269	0.717311	0.919069	FALSE	not_DE
ENSG00000113068	PFDN1	chr5	5633.96	-4.17912e-05	0.00144298	0.71737	0.919096	FALSE	not_DE
ENSG00000124383	MPHOSPH10	chr2	2824.35	3.67912e-06	0.00144267	0.717578	0.919313	FALSE	not_DE
ENSG00000108848	LUC7L3	chr17	15750.3	1.47881e-05	0.0014427	0.71767	0.919337	FALSE	not_DE
ENSG00000227191	TRGC2	chr7	154.724	2.66068e-06	0.00144269	0.717672	0.919337	FALSE	not_DE
ENSG00000197498	RPF2	chr6	2037.06	1.7344e-06	0.00144267	0.717782	0.919429	FALSE	not_DE
ENSG00000152700	SAR1B	chr5	2485.64	-2.77739e-06	0.00144267	0.717859	0.919478	FALSE	not_DE
ENSG00000242107	LINC01100	chr3	8.48663	3.55519e-07	0.00144269	0.718122	0.919767	FALSE	not_DE
ENSG00000173588	CEP83	chr12	3300.88	4.17695e-05	0.00144298	0.718232	0.919843	FALSE	not_DE
ENSG00000286512	AL031768.2	chr6	60.8986	-1.96723e-06	0.00144269	0.718308	0.919843	FALSE	not_DE
ENSG00000053371	AKR7A2	chr1	5879.93	-3.07009e-06	0.00144268	0.718317	0.919843	FALSE	not_DE
ENSG00000164949	GEM	chr8	513.059	-4.34137e-07	0.00144269	0.718442	0.919843	FALSE	not_DE
ENSG00000288103	AL359538.4	chr13	8.96638	6.28125e-07	0.00144269	0.718448	0.919843	FALSE	not_DE
ENSG00000118939	UCHL3	chr13	4374.36	-1.63326e-06	0.00144267	0.718464	0.919843	FALSE	not_DE
ENSG00000226887	ERVMER34-1	chr4	11.8243	1.59231e-06	0.00144268	0.718467	0.919843	FALSE	not_DE
ENSG00000271833	AL445222.1	chr9	3.9121	5.27639e-07	0.00144269	0.718486	0.919843	FALSE	not_DE
ENSG00000179889	PDXDC1	chr16	5244.71	-0.000243068	0.00145317	0.718623	0.919936	FALSE	not_DE
ENSG00000286592	AL024495.1	chr22	8.52135	7.02577e-07	0.00144269	0.718654	0.919936	FALSE	not_DE
ENSG00000150281	CTF1	chr16	213.576	-8.0137e-07	0.00144269	0.718696	0.919936	FALSE	not_DE
ENSG00000140943	MBTPS1	chr16	5181.65	0.000123092	0.00144532	0.718757	0.919936	FALSE	not_DE
ENSG00000267072	NAGPA-AS1	chr16	7.49234	6.37123e-07	0.00144269	0.718785	0.919936	FALSE	not_DE
ENSG00000180875	GREM2	chr1	2.38779	-5.43658e-07	0.00144269	0.718805	0.919936	FALSE	not_DE
ENSG00000254102	AC090136.3	chr8	15.6608	3.34263e-06	0.00144269	0.718862	0.919936	FALSE	not_DE
ENSG00000237036	ZEB1-AS1	chr10	122.868	-5.11117e-07	0.00144269	0.718913	0.919936	FALSE	not_DE
ENSG00000136436	CALCOCO2	chr17	5005.97	-0.000225117	0.00145164	0.718914	0.919936	FALSE	not_DE
ENSG00000256690	AP001160.1	chr11	42.8059	6.88786e-07	0.00144269	0.719003	0.919936	FALSE	not_DE
ENSG00000274292	AC084018.2	chr12	75.2044	-1.0583e-06	0.00144269	0.719004	0.919936	FALSE	not_DE
ENSG00000166405	RIC3	chr11	44.7473	1.06056e-06	0.00144268	0.719015	0.919936	FALSE	not_DE
ENSG00000125246	CLYBL	chr13	630.851	-6.61806e-07	0.00144269	0.719075	0.919949	FALSE	not_DE
ENSG00000172421	EFCAB3	chr17	35.7318	-9.38639e-07	0.00144268	0.719156	0.919949	FALSE	not_DE
ENSG00000151553	FAM160B1	chr10	5477.57	1.57619e-05	0.00144273	0.719165	0.919949	FALSE	not_DE
ENSG00000196415	PRTN3	chr19	1033.56	2.47142e-07	0.00144269	0.71925	0.919949	FALSE	not_DE
ENSG00000227877	MRLN	chr10	5.1564	5.79722e-07	0.00144269	0.719283	0.919949	FALSE	not_DE
ENSG00000269997	AC068790.3	chr12	6.89868	6.07541e-07	0.00144269	0.719328	0.919949	FALSE	not_DE
ENSG00000228150	AL357140.2	chr1	28.9435	-7.19768e-07	0.00144269	0.719463	0.919949	FALSE	not_DE
ENSG00000114113	RBP2	chr3	21.6989	4.71597e-07	0.00144269	0.719477	0.919949	FALSE	not_DE
ENSG00000259786	LINC02109	chr5	11.8145	8.11095e-07	0.00144269	0.719487	0.919949	FALSE	not_DE
ENSG00000170846	AC093323.1	chr4	722.576	1.78263e-06	0.00144267	0.719521	0.919949	FALSE	not_DE
ENSG00000257279	AC127164.1	chr12	30.3614	-1.37116e-06	0.00144268	0.719535	0.919949	FALSE	not_DE
ENSG00000286634	AC146507.3	chr5	26.0352	9.71292e-07	0.00144269	0.71955	0.919949	FALSE	not_DE
ENSG00000088298	EDEM2	chr20	1659.24	-6.13901e-07	0.00144268	0.719606	0.919949	FALSE	not_DE
ENSG00000284702	AL136115.3	chr1	3.45882	-4.70036e-07	0.00144269	0.719615	0.919949	FALSE	not_DE
ENSG00000182544	MFSD5	chr12	981.866	1.27709e-06	0.00144268	0.719633	0.919949	FALSE	not_DE
ENSG00000213888	LINC01521	chr22	88.9857	7.07304e-07	0.00144269	0.719669	0.919949	FALSE	not_DE
ENSG00000223901	AP001469.1	chr21	3.92386	-1.24086e-06	0.00144269	0.719672	0.919949	FALSE	not_DE
ENSG00000140474	ULK3	chr15	1923.49	-6.7068e-06	0.00144268	0.71972	0.919961	FALSE	not_DE
ENSG00000258701	LINC00638	chr14	12.3765	3.68914e-07	0.00144269	0.719795	0.920009	FALSE	not_DE
ENSG00000280739	EIF1B-AS1	chr3	846.18	-8.37097e-06	0.00144269	0.719845	0.920024	FALSE	not_DE
ENSG00000183850	ZNF730	chr19	829.972	-5.70836e-07	0.00144269	0.719897	0.920041	FALSE	not_DE
ENSG00000250564	AC109454.3	chr5	16.7793	6.53915e-07	0.00144269	0.720057	0.920197	FALSE	not_DE
ENSG00000170632	ARMC10	chr7	2687.33	1.80573e-05	0.00144274	0.720135	0.920205	FALSE	not_DE
ENSG00000173914	RBM4B	chr11	876.703	2.25571e-06	0.00144268	0.720165	0.920205	FALSE	not_DE
ENSG00000167378	IRGQ	chr19	1158.97	2.42837e-07	0.00144269	0.720177	0.920205	FALSE	not_DE
ENSG00000204120	GIGYF2	chr2	6195.43	-8.67877e-06	0.00144269	0.720265	0.920211	FALSE	not_DE
ENSG00000225216	AC007362.1	chr2	5.19655	7.13144e-07	0.00144269	0.720277	0.920211	FALSE	not_DE
ENSG00000140307	GTF2A2	chr15	8052.88	-4.77267e-05	0.00144307	0.7203	0.920211	FALSE	not_DE
ENSG00000286319	AL135978.2	chr14	154.552	7.56816e-07	0.00144269	0.720334	0.920211	FALSE	not_DE
ENSG00000182902	SLC25A18	chr22	7.78967	5.40955e-07	0.00144269	0.720512	0.92039	FALSE	not_DE
ENSG00000004487	KDM1A	chr1	11125.5	-8.95606e-06	0.00144268	0.720597	0.920439	FALSE	not_DE
ENSG00000143257	NR1I3	chr1	4.57281	-6.55481e-07	0.00144269	0.7207	0.920439	FALSE	not_DE
ENSG00000271303	SRXN1	chr20	425.976	-1.47961e-06	0.00144269	0.720707	0.920439	FALSE	not_DE
ENSG00000234945	GTF3C2-AS1	chr2	29.3131	5.20907e-07	0.00144269	0.720708	0.920439	FALSE	not_DE
ENSG00000276216	AC245014.3	chr1	2114.1	6.30239e-07	0.00144269	0.720764	0.920439	FALSE	not_DE
ENSG00000235066	AC009303.2	chr2	66.126	-5.83092e-07	0.00144269	0.720779	0.920439	FALSE	not_DE
ENSG00000228384	AC007040.1	chr2	5.58513	-5.64562e-07	0.00144269	0.720913	0.920561	FALSE	not_DE
ENSG00000278768	BACE1-AS	chr11	53.5917	8.03552e-07	0.00144269	0.721028	0.920568	FALSE	not_DE
ENSG00000140839	CLEC18B	chr16	3.40549	-1.07585e-06	0.00144269	0.721048	0.920568	FALSE	not_DE
ENSG00000167346	MMP26	chr11	11.3955	8.05446e-07	0.00144269	0.721066	0.920568	FALSE	not_DE
ENSG00000188130	MAPK12	chr22	1275	-8.43898e-06	0.00144269	0.72107	0.920568	FALSE	not_DE
ENSG00000273212	AC000068.2	chr22	6.68868	7.5535e-07	0.00144269	0.72115	0.920621	FALSE	not_DE
ENSG00000258586	LINC02274	chr14	5.56449	-5.81402e-07	0.00144269	0.721259	0.920631	FALSE	not_DE
ENSG00000141424	SLC39A6	chr18	1163.05	2.05327e-05	0.00144275	0.721276	0.920631	FALSE	not_DE
ENSG00000259248	USP3-AS1	chr15	1238.02	7.89391e-06	0.0014427	0.721306	0.920631	FALSE	not_DE
ENSG00000205221	VIT	chr2	2.23966	5.05211e-07	0.00144269	0.72131	0.920631	FALSE	not_DE
ENSG00000232756	AC004990.1	chr7	4.7509	2.80813e-07	0.00144269	0.721356	0.920641	FALSE	not_DE
ENSG00000173264	GPR137	chr11	1234.37	6.22807e-07	0.00144266	0.72146	0.920687	FALSE	not_DE
ENSG00000101188	NTSR1	chr20	3.32503	7.88714e-07	0.00144269	0.721488	0.920687	FALSE	not_DE
ENSG00000147416	ATP6V1B2	chr8	1793.84	-1.12417e-06	0.00144268	0.721506	0.920687	FALSE	not_DE
ENSG00000170385	SLC30A1	chr1	233.096	-3.54343e-06	0.00144268	0.721555	0.9207	FALSE	not_DE
ENSG00000070759	TESK2	chr1	821.352	1.41933e-05	0.0014427	0.721634	0.92071	FALSE	not_DE
ENSG00000141551	CSNK1D	chr17	9105.08	3.05863e-06	0.00144269	0.721659	0.92071	FALSE	not_DE
ENSG00000275426	AC253576.2	chr4	7.41657	4.33679e-07	0.00144269	0.721677	0.92071	FALSE	not_DE
ENSG00000283044	AL391597.1	chr1	4.04165	-5.64393e-07	0.00144269	0.721801	0.920819	FALSE	not_DE
ENSG00000064763	FAR2	chr12	1554.15	4.53477e-07	0.00144268	0.721906	0.920905	FALSE	not_DE
ENSG00000229258	LPGAT1-AS1	chr1	18.0479	-6.5746e-07	0.00144269	0.721956	0.92092	FALSE	not_DE
ENSG00000185306	C12orf56	chr12	8.30173	2.55644	0.530544	0.721996	0.920923	FALSE	not_DE
ENSG00000185818	NAT8L	chr4	11.0908	-5.32274e-07	0.00144269	0.722101	0.920928	FALSE	not_DE
ENSG00000055163	CYFIP2	chr5	746.782	6.0708e-07	0.00144269	0.72212	0.920928	FALSE	not_DE
ENSG00000143858	SYT2	chr1	9.7677	6.06796e-07	0.00144269	0.722121	0.920928	FALSE	not_DE
ENSG00000197958	RPL12	chr9	376595	1.553e-06	0.00144267	0.722152	0.920928	FALSE	not_DE
ENSG00000164088	PPM1M	chr3	557.993	2.13204e-06	0.00144268	0.722248	0.920996	FALSE	not_DE
ENSG00000205038	PKHD1L1	chr8	186.803	2.78783e-06	0.00144269	0.722373	0.920996	FALSE	not_DE
ENSG00000241563	CORT	chr1	87.6451	1.20309e-06	0.00144268	0.722432	0.920996	FALSE	not_DE
ENSG00000166946	CCNDBP1	chr15	5543.82	-1.09183e-06	0.00144267	0.722435	0.920996	FALSE	not_DE
ENSG00000115234	SNX17	chr2	3436.88	-5.26939e-06	0.00144268	0.722441	0.920996	FALSE	not_DE
ENSG00000271963	AC026786.2	chr12	2.96464	3.96278e-07	0.00144269	0.722448	0.920996	FALSE	not_DE
ENSG00000134308	YWHAQ	chr2	16018.4	-4.39595e-05	0.00144298	0.722533	0.920996	FALSE	not_DE
ENSG00000173898	SPTBN2	chr11	1985.01	-3.04057e-05	0.00144284	0.722596	0.920996	FALSE	not_DE
ENSG00000236352	AC005220.1	chr20	13.1144	-4.92905e-07	0.00144269	0.722616	0.920996	FALSE	not_DE
ENSG00000234494	SP2-AS1	chr17	188.424	7.13079e-07	0.00144269	0.722632	0.920996	FALSE	not_DE
ENSG00000121989	ACVR2A	chr2	45.2273	1.22505e-06	0.00144269	0.722677	0.920996	FALSE	not_DE
ENSG00000044574	HSPA5	chr9	191983	6.22535e-07	0.00144269	0.722686	0.920996	FALSE	not_DE
ENSG00000117650	NEK2	chr1	332.432	8.3647e-05	0.0014439	0.722701	0.920996	FALSE	not_DE
ENSG00000254699	LINC02695	chr11	2.232	-5.99864e-07	0.00144269	0.722809	0.921037	FALSE	not_DE
ENSG00000259921	AC022819.1	chr15	14.0562	1.4917e-06	0.00144269	0.72281	0.921037	FALSE	not_DE
ENSG00000139908	TSSK4	chr14	17.5572	5.36608e-07	0.00144269	0.72289	0.921091	FALSE	not_DE
ENSG00000283415	AC087280.2	chr11	225.345	-2.69319e-07	0.00144269	0.722976	0.921152	FALSE	not_DE
ENSG00000136280	CCM2	chr7	4269	-7.15411e-07	0.00144266	0.723101	0.921219	FALSE	not_DE
ENSG00000230461	PROX1-AS1	chr1	3.34825	-3.42787e-07	0.00144269	0.723105	0.921219	FALSE	not_DE
ENSG00000106617	PRKAG2	chr7	1520.02	2.55228e-06	0.00144268	0.723184	0.921225	FALSE	not_DE
ENSG00000254531	AP001816.1	chr4	405.681	3.17985e-06	0.00144269	0.723207	0.921225	FALSE	not_DE
ENSG00000203705	TATDN3	chr1	1767.13	4.35939e-06	0.00144268	0.723225	0.921225	FALSE	not_DE
ENSG00000147526	TACC1	chr8	7983.41	-3.79976e-05	0.00144293	0.723309	0.921225	FALSE	not_DE
ENSG00000272986	AC009570.1	chr4	12.1938	9.26692e-07	0.00144269	0.723333	0.921225	FALSE	not_DE
ENSG00000169203	NPIPB12	chr16	60.8736	8.43924e-07	0.00144269	0.723338	0.921225	FALSE	not_DE
ENSG00000077458	FAM76B	chr11	3685.68	-1.1814e-07	0.00144268	0.723422	0.921227	FALSE	not_DE
ENSG00000234818	AC007314.1	chr2	23.9705	-7.07419e-07	0.00144269	0.723446	0.921227	FALSE	not_DE
ENSG00000155463	OXA1L	chr14	9673.98	3.59725e-06	0.00144267	0.723469	0.921227	FALSE	not_DE
ENSG00000163848	ZNF148	chr3	7014.62	3.77709e-05	0.00144292	0.723492	0.921227	FALSE	not_DE
ENSG00000268895	A1BG-AS1	chr19	194.281	-7.86714e-07	0.00144269	0.723594	0.921309	FALSE	not_DE
ENSG00000164304	CAGE1	chr6	90.0659	7.2389e-07	0.00144269	0.723661	0.921337	FALSE	not_DE
ENSG00000169629	RGPD8	chr2	494.409	-1.05984e-06	0.00144269	0.723693	0.921337	FALSE	not_DE
ENSG00000259515	AL117209.1	chr14	15.991	6.11189e-07	0.00144269	0.72381	0.921438	FALSE	not_DE
ENSG00000269945	AC004817.4	chr14	2.95945	-2.3464e-07	0.00144269	0.723945	0.921501	FALSE	not_DE
ENSG00000060762	MPC1	chr6	3133.52	-3.81313e-05	0.00144291	0.723991	0.921501	FALSE	not_DE
ENSG00000259407	AC021739.2	chr15	4.78453	5.5396e-07	0.00144269	0.724	0.921501	FALSE	not_DE
ENSG00000130766	SESN2	chr1	1224.19	-9.61071e-06	0.00144271	0.724012	0.921501	FALSE	not_DE
ENSG00000271727	AL357054.2	chr6	27.3928	-8.3898e-07	0.00144269	0.724057	0.921509	FALSE	not_DE
ENSG00000165275	TRMT10B	chr9	952.618	8.83907e-06	0.00144269	0.724165	0.921552	FALSE	not_DE
ENSG00000267127	AC090360.1	chr18	14.2144	8.21293e-07	0.00144269	0.724166	0.921552	FALSE	not_DE
ENSG00000166192	SENP8	chr15	211.257	7.20711e-07	0.00144269	0.724225	0.921578	FALSE	not_DE
ENSG00000132518	GUCY2D	chr17	19.2488	-5.27789e-07	0.00144269	0.724302	0.921627	FALSE	not_DE
ENSG00000231407	GORAB-AS1	chr1	47.7368	5.40182e-07	0.00144269	0.724347	0.921637	FALSE	not_DE
ENSG00000165071	TMEM71	chr8	147.75	-3.08063e-06	0.00144269	0.724485	0.921683	FALSE	not_DE
ENSG00000136381	IREB2	chr15	6532.47	-1.98363e-05	0.00144275	0.724492	0.921683	FALSE	not_DE
ENSG00000137040	RANBP6	chr9	1808.32	-1.52338e-06	0.00144267	0.724535	0.921683	FALSE	not_DE
ENSG00000169783	LINGO1	chr15	1325.25	5.9953e-07	0.00144269	0.724611	0.921683	FALSE	not_DE
ENSG00000211697	TRGV5	chr7	11.7236	5.04032e-07	0.00144269	0.724615	0.921683	FALSE	not_DE
ENSG00000275119	AC244131.2	chr12	1072.07	-3.48755e-05	0.0014429	0.724686	0.921683	FALSE	not_DE
ENSG00000158691	ZSCAN12	chr6	612.667	-2.91771e-06	0.00144267	0.724692	0.921683	FALSE	not_DE
ENSG00000118690	ARMC2	chr6	508.79	1.38422e-06	0.00144267	0.724722	0.921683	FALSE	not_DE
ENSG00000225975	LINC01534	chr19	313.915	-9.01867e-07	0.00144267	0.724763	0.921683	FALSE	not_DE
ENSG00000225527	AL450384.1	chr10	3.30853	-5.95711e-07	0.00144269	0.724765	0.921683	FALSE	not_DE
ENSG00000263916	AC100778.2	chr18	2.66349	-5.65385e-07	0.00144269	0.72486	0.921721	FALSE	not_DE
ENSG00000183741	CBX6	chr22	419.206	-9.06621e-07	0.00144269	0.724871	0.921721	FALSE	not_DE
ENSG00000137996	RTCA	chr1	3568.76	-0.000317303	0.00146085	0.725	0.921818	FALSE	not_DE
ENSG00000117868	ESYT2	chr7	9982.97	3.00274e-06	0.00144268	0.725069	0.921818	FALSE	not_DE
ENSG00000284753	EEF1AKMT4	chr3	631.832	-7.14449e-07	0.00144269	0.725097	0.921818	FALSE	not_DE
ENSG00000237880	LINC01885	chr2	8.85409	-1.2475e-06	0.00144269	0.7251	0.921818	FALSE	not_DE
ENSG00000148842	CNNM2	chr10	1730.52	-1.81715e-06	0.00144266	0.725173	0.921863	FALSE	not_DE
ENSG00000151320	AKAP6	chr14	275.819	-7.25201e-07	0.00144269	0.725225	0.92188	FALSE	not_DE
ENSG00000135365	PHF21A	chr11	4888.43	2.68008e-06	0.00144268	0.725282	0.921904	FALSE	not_DE
ENSG00000136040	PLXNC1	chr12	654.173	-3.96619e-07	0.00144269	0.725395	0.921938	FALSE	not_DE
ENSG00000100285	NEFH	chr22	1135.47	5.7149e-07	0.00144269	0.725398	0.921938	FALSE	not_DE
ENSG00000100592	DAAM1	chr14	4436.53	4.25385e-07	0.00144268	0.725423	0.921938	FALSE	not_DE
ENSG00000106546	AHR	chr7	1028.26	8.89064e-07	0.00144269	0.725467	0.921945	FALSE	not_DE
ENSG00000114353	GNAI2	chr3	18642.7	1.6638e-05	0.0014427	0.725572	0.921968	FALSE	not_DE
ENSG00000263033	AC007220.1	chr16	47.3426	8.50867e-07	0.00144269	0.725587	0.921968	FALSE	not_DE
ENSG00000180304	OAZ2	chr15	2778.46	-2.00584e-06	0.00144268	0.72563	0.921968	FALSE	not_DE
ENSG00000197249	SERPINA1	chr14	35.3504	3.04029e-07	0.00144269	0.725667	0.921968	FALSE	not_DE
ENSG00000173757	STAT5B	chr17	5946.47	0.000107529	0.00144468	0.725675	0.921968	FALSE	not_DE
ENSG00000196408	NOXO1	chr16	6.87424	3.3138e-07	0.00144269	0.725886	0.92214	FALSE	not_DE
ENSG00000204130	RUFY2	chr10	2049.64	-1.12177e-06	0.00144268	0.725887	0.92214	FALSE	not_DE
ENSG00000258334	AC125611.4	chr12	36.4867	-7.54089e-07	0.00144269	0.725932	0.922149	FALSE	not_DE
ENSG00000105393	BABAM1	chr19	5989.32	6.48814e-05	0.00144336	0.726023	0.922215	FALSE	not_DE
ENSG00000169914	OTUD3	chr1	704.47	-1.30352e-05	0.00144271	0.726086	0.922247	FALSE	not_DE
ENSG00000270095	AC068790.6	chr12	2.7109	-4.14069e-07	0.00144269	0.726191	0.922332	FALSE	not_DE
ENSG00000182923	CEP63	chr3	2617.75	2.94856e-06	0.00144267	0.726238	0.922343	FALSE	not_DE
ENSG00000255670	AC007619.1	chr12	60.6058	-9.39074e-07	0.00144269	0.726354	0.922365	FALSE	not_DE
ENSG00000248752	AC116362.1	chr5	96.3288	-6.72425e-07	0.00144269	0.726369	0.922365	FALSE	not_DE
ENSG00000170312	CDK1	chr10	1070.79	6.95114e-07	0.00144269	0.726379	0.922365	FALSE	not_DE
ENSG00000138738	PRDM5	chr4	534.42	8.6006e-07	0.00144269	0.726408	0.922365	FALSE	not_DE
ENSG00000169246	NPIPB3	chr16	170.511	-9.86444e-06	0.0014427	0.726518	0.922444	FALSE	not_DE
ENSG00000253304	TMEM200B	chr1	5.85036	-6.65901e-07	0.00144269	0.726566	0.922444	FALSE	not_DE
ENSG00000120215	MLANA	chr9	32.1725	6.14358e-07	0.00144269	0.726585	0.922444	FALSE	not_DE
ENSG00000198919	DZIP3	chr3	949.899	-1.06028e-06	0.00144268	0.726673	0.922461	FALSE	not_DE
ENSG00000134910	STT3A	chr11	2875.65	8.99005e-06	0.00144269	0.726798	0.922461	FALSE	not_DE
ENSG00000275120	AC048382.5	chr15	118.219	-7.92268e-07	0.00144269	0.726813	0.922461	FALSE	not_DE
ENSG00000124508	BTN2A2	chr6	536.06	7.94245e-07	0.00144269	0.726833	0.922461	FALSE	not_DE
ENSG00000166689	PLEKHA7	chr11	490.675	-7.27756e-06	0.00144268	0.726869	0.922461	FALSE	not_DE
ENSG00000254873	AP001267.1	chr11	30.2247	4.99691e-07	0.00144269	0.726879	0.922461	FALSE	not_DE
ENSG00000114416	FXR1	chr3	15103.9	-0.000165082	0.00144744	0.726885	0.922461	FALSE	not_DE
ENSG00000156564	LRFN2	chr6	5.42494	-5.18396e-07	0.00144269	0.726903	0.922461	FALSE	not_DE
ENSG00000211460	TSN	chr2	3588.04	-2.10913e-05	0.00144274	0.727115	0.922632	FALSE	not_DE
ENSG00000232987	LINC01219	chr11	4.17835	-6.6489e-07	0.00144269	0.72715	0.922632	FALSE	not_DE
ENSG00000153253	SCN3A	chr2	1709.86	4.16785e-07	0.00144269	0.727182	0.922632	FALSE	not_DE
ENSG00000249849	AC138819.1	chr5	3.0875	4.29084e-07	0.00144269	0.727191	0.922632	FALSE	not_DE
ENSG00000227477	STK4-AS1	chr20	8.51851	-5.28296e-07	0.00144269	0.727253	0.922663	FALSE	not_DE
ENSG00000127870	RNF6	chr13	1726.02	3.52494e-06	0.00144267	0.727308	0.922684	FALSE	not_DE
ENSG00000168995	SIGLEC7	chr19	39.9076	2.81551e-07	0.00144269	0.727386	0.922712	FALSE	not_DE
ENSG00000272656	AC024933.1	chr3	7.43264	5.23589e-07	0.00144269	0.727406	0.922712	FALSE	not_DE
ENSG00000204740	MALRD1	chr10	2429.69	5.43381e-07	0.00144269	0.727458	0.922729	FALSE	not_DE
ENSG00000196535	MYO18A	chr17	1182.18	4.0173e-06	0.00144268	0.727543	0.922755	FALSE	not_DE
ENSG00000286276	AL390066.2	chr1	4.35178	1.00453e-06	0.00144269	0.727557	0.922755	FALSE	not_DE
ENSG00000255476	AC011092.2	chr11	7.61485	9.38458e-07	0.00144269	0.727593	0.922755	FALSE	not_DE
ENSG00000113269	RNF130	chr5	45424.6	-0.000105793	0.00144463	0.727661	0.922793	FALSE	not_DE
ENSG00000179364	PACS2	chr14	1719.37	-7.29877e-05	0.00144358	0.727715	0.922813	FALSE	not_DE
ENSG00000146223	RPL7L1	chr6	5103.6	8.58522e-06	0.00144267	0.727764	0.922827	FALSE	not_DE
ENSG00000272031	ANKRD34A	chr1	28.8155	-1.94469e-07	0.00144269	0.727977	0.923043	FALSE	not_DE
ENSG00000171634	BPTF	chr17	10910.3	0.000104945	0.00144459	0.728011	0.923043	FALSE	not_DE
ENSG00000266969	AP002449.1	chr18	34.1445	4.21329e-07	0.00144268	0.728133	0.923083	FALSE	not_DE
ENSG00000160229	ZNF66	chr19	1899.82	2.99815e-05	0.00144284	0.728138	0.923083	FALSE	not_DE
ENSG00000110344	UBE4A	chr11	3515.25	-0.000245451	0.00145338	0.728157	0.923083	FALSE	not_DE
ENSG00000223662	SAMSN1-AS1	chr21	15.0551	4.51496e-07	0.00144269	0.728213	0.923096	FALSE	not_DE
ENSG00000105948	TTC26	chr7	368.246	-2.78662e-07	0.00144268	0.728285	0.923096	FALSE	not_DE
ENSG00000148660	CAMK2G	chr10	1408.67	3.34233e-06	0.00144265	0.728293	0.923096	FALSE	not_DE
ENSG00000198901	PRC1	chr15	3359.8	2.10793e-06	0.00144266	0.72832	0.923096	FALSE	not_DE
ENSG00000175806	MSRA	chr8	4130.81	-1.60694e-06	0.00144268	0.728421	0.923176	FALSE	not_DE
ENSG00000279263	OR2L8	chr1	2.83789	-3.38391e-07	0.00144269	0.728467	0.923185	FALSE	not_DE
ENSG00000204220	PFDN6	chr6	3497.26	-4.41418e-05	0.00144302	0.728613	0.923297	FALSE	not_DE
ENSG00000244476	ERVFRD-1	chr6	14.068	-5.29199e-07	0.00144269	0.728673	0.923297	FALSE	not_DE
ENSG00000160318	CLDND2	chr19	521.602	-9.46745e-07	0.00144268	0.728686	0.923297	FALSE	not_DE
ENSG00000167778	SPRYD3	chr12	350.238	-7.45994e-07	0.00144269	0.728711	0.923297	FALSE	not_DE
ENSG00000245067	IGFBP7-AS1	chr4	39.6709	-5.3523e-07	0.00144269	0.72877	0.923297	FALSE	not_DE
ENSG00000226330	AL606489.1	chr1	153.85	7.76367e-07	0.00144269	0.728808	0.923297	FALSE	not_DE
ENSG00000235529	AGAP1-IT1	chr2	9.50729	3.76409e-07	0.00144269	0.728879	0.923297	FALSE	not_DE
ENSG00000266990	AC004528.1	chr19	7.9131	-5.32466e-07	0.00144269	0.7289	0.923297	FALSE	not_DE
ENSG00000232519	AL353807.2	chr1	32.1098	-1.3109e-06	0.00144268	0.728944	0.923297	FALSE	not_DE
ENSG00000182450	KCNK4	chr11	4.34482	6.53459e-07	0.00144269	0.728946	0.923297	FALSE	not_DE
ENSG00000287601	BX323046.2	chr1	45.4124	-9.01816e-07	0.00144269	0.728975	0.923297	FALSE	not_DE
ENSG00000265394	AC104984.2	chr17	112.239	9.46908e-07	0.00144269	0.729055	0.923349	FALSE	not_DE
ENSG00000138640	FAM13A	chr4	2294.54	3.07605e-06	0.00144268	0.729228	0.923474	FALSE	not_DE
ENSG00000174669	SLC29A2	chr11	368.35	-1.25538e-06	0.00144268	0.729229	0.923474	FALSE	not_DE
ENSG00000143185	XCL2	chr1	116.481	-7.26683e-06	0.0014427	0.729284	0.923495	FALSE	not_DE
ENSG00000287881	AC079148.3	chr2	2.70317	5.41445e-07	0.00144269	0.729352	0.923532	FALSE	not_DE
ENSG00000178115	GOLGA8Q	chr15	29.9886	5.61718e-07	0.00144269	0.729528	0.923532	FALSE	not_DE
ENSG00000279636	AL132989.2	chr14	11.2738	-5.71152e-07	0.00144269	0.729555	0.923532	FALSE	not_DE
ENSG00000240859	AC093627.4	chr7	27.7627	5.29306e-07	0.00144269	0.729669	0.923532	FALSE	not_DE
ENSG00000151474	FRMD4A	chr10	265.189	6.93214e-07	0.00144269	0.729704	0.923532	FALSE	not_DE
ENSG00000113141	IK	chr5	5978.97	1.1563e-05	0.00144266	0.72971	0.923532	FALSE	not_DE
ENSG00000144451	SPAG16	chr2	604.956	1.88077e-06	0.00144269	0.729753	0.923532	FALSE	not_DE
ENSG00000285835	AP000676.5	chr11	221.363	-6.16357e-07	0.00144269	0.729756	0.923532	FALSE	not_DE
ENSG00000129951	PLPPR3	chr19	1189.58	1.43615e-06	0.00144269	0.72978	0.923532	FALSE	not_DE
ENSG00000213190	MLLT11	chr1	1260.69	2.31702e-05	0.00144278	0.729802	0.923532	FALSE	not_DE
ENSG00000149571	KIRREL3	chr11	11.6641	5.06842e-06	0.00144269	0.729819	0.923532	FALSE	not_DE
ENSG00000249599	BMPR1B-DT	chr4	3.41913	-4.09175e-07	0.00144269	0.729847	0.923532	FALSE	not_DE
ENSG00000130164	LDLR	chr19	3089.45	-6.53998e-07	0.00144269	0.729893	0.923532	FALSE	not_DE
ENSG00000272933	AL391121.1	chr10	223.478	-7.60114e-07	0.00144269	0.729896	0.923532	FALSE	not_DE
ENSG00000105245	NUMBL	chr19	353.171	7.48547e-06	0.00144269	0.729911	0.923532	FALSE	not_DE
ENSG00000272502	AC104958.2	chr8	17.108	-4.36605e-07	0.00144269	0.729925	0.923532	FALSE	not_DE
ENSG00000263235	AC006111.2	chr16	6.38659	-5.39877e-07	0.00144269	0.730061	0.923637	FALSE	not_DE
ENSG00000164512	ANKRD55	chr5	38.2329	5.7043e-07	0.00144269	0.730121	0.923637	FALSE	not_DE
ENSG00000150867	PIP4K2A	chr10	7947.63	-1.20485e-06	0.00144268	0.730122	0.923637	FALSE	not_DE
ENSG00000061936	SFSWAP	chr12	6655.94	6.05487e-06	0.00144269	0.730183	0.923666	FALSE	not_DE
ENSG00000119686	FLVCR2	chr14	13.3354	9.64712e-07	0.00144269	0.730366	0.923792	FALSE	not_DE
ENSG00000188242	AC010442.1	chr5	21.9711	-5.88713e-07	0.00144269	0.730408	0.923792	FALSE	not_DE
ENSG00000171051	FPR1	chr19	110.107	6.5294e-07	0.00144269	0.73052	0.923792	FALSE	not_DE
ENSG00000251194	AL133330.1	chr11	17.101	4.96259e-07	0.00144269	0.730535	0.923792	FALSE	not_DE
ENSG00000164576	SAP30L	chr5	1334.56	4.77019e-07	0.00144266	0.730558	0.923792	FALSE	not_DE
ENSG00000162032	SPSB3	chr16	6114.44	-3.25544e-05	0.00144285	0.730569	0.923792	FALSE	not_DE
ENSG00000105492	SIGLEC6	chr19	36.2367	-5.35119e-07	0.00144269	0.730582	0.923792	FALSE	not_DE
ENSG00000286632	AC008751.3	chr19	2.97711	-5.3013e-07	0.00144269	0.730589	0.923792	FALSE	not_DE
ENSG00000157637	SLC38A10	chr17	2317.85	7.1857e-07	0.00144268	0.730764	0.923934	FALSE	not_DE
ENSG00000283991	AC017000.1	chr7	7.79909	-4.00086e-07	0.00144269	0.73078	0.923934	FALSE	not_DE
ENSG00000100526	CDKN3	chr14	1023.52	-9.79731e-07	0.00144268	0.730816	0.923934	FALSE	not_DE
ENSG00000198077	CYP2A7	chr19	3.01074	-5.35768e-07	0.00144269	0.730945	0.92401	FALSE	not_DE
ENSG00000160551	TAOK1	chr17	2502.2	-1.73244e-05	0.00144273	0.73097	0.92401	FALSE	not_DE
ENSG00000180667	YOD1	chr1	2284.55	-2.27746e-06	0.00144269	0.731021	0.92401	FALSE	not_DE
ENSG00000119787	ATL2	chr2	5317.18	-1.34658e-05	0.00144272	0.731028	0.92401	FALSE	not_DE
ENSG00000231563	AL139288.1	chr1	34.5149	8.4717e-09	0.00144268	0.731158	0.924125	FALSE	not_DE
ENSG00000185112	FAM43A	chr3	26.5942	4.90009e-07	0.00144269	0.731239	0.924159	FALSE	not_DE
ENSG00000168803	ADAL	chr15	731.392	-1.05917e-06	0.00144268	0.73128	0.924159	FALSE	not_DE
ENSG00000205643	CDPF1	chr22	562.805	-8.55544e-07	0.00144269	0.7313	0.924159	FALSE	not_DE
ENSG00000164169	PRMT9	chr4	2849.03	2.66067e-06	0.00144268	0.731466	0.924207	FALSE	not_DE
ENSG00000186001	LRCH3	chr3	2766.45	2.89594e-06	0.00144267	0.73147	0.924207	FALSE	not_DE
ENSG00000287704	AC012405.1	chr15	3.75709	-5.09962e-07	0.00144269	0.731501	0.924207	FALSE	not_DE
ENSG00000260271	AL132996.1	chr6	4.85296	-4.67412e-07	0.00144269	0.731523	0.924207	FALSE	not_DE
ENSG00000267136	AP005131.1	chr18	10.5988	6.1669e-07	0.00144269	0.731528	0.924207	FALSE	not_DE
ENSG00000166881	NEMP1	chr12	798.914	-3.63039e-06	0.00144267	0.731624	0.924279	FALSE	not_DE
ENSG00000182985	CADM1	chr11	7.56043	5.07067e-07	0.00144269	0.731704	0.924332	FALSE	not_DE
ENSG00000137942	FNBP1L	chr1	2885.28	-9.14555e-07	0.00144268	0.731802	0.924407	FALSE	not_DE
ENSG00000196369	SRGAP2B	chr1	154.849	1.08178e-06	0.00144268	0.731846	0.924407	FALSE	not_DE
ENSG00000267628	AC104423.1	chr18	5.30822	9.99159e-09	0.00144269	0.73188	0.924407	FALSE	not_DE
ENSG00000177082	WDR73	chr15	1261.78	-1.41805e-06	0.00144267	0.731967	0.924407	FALSE	not_DE
ENSG00000229425	AJ009632.2	chr21	6.57813	5.40765e-07	0.00144269	0.731982	0.924407	FALSE	not_DE
ENSG00000231204	AC011752.1	chr2	8.90843	-1.95468e-07	0.00144269	0.732051	0.924407	FALSE	not_DE
ENSG00000165626	BEND7	chr10	12.049	-4.84533e-06	0.0014427	0.732052	0.924407	FALSE	not_DE
ENSG00000168811	IL12A	chr3	18.5497	5.5538e-07	0.00144269	0.732069	0.924407	FALSE	not_DE
ENSG00000177558	FAM187B	chr19	4.19343	-3.51767e-07	0.00144269	0.732219	0.924541	FALSE	not_DE
ENSG00000186184	POLR1D	chr13	19577.5	5.09537e-05	0.00144312	0.732252	0.924541	FALSE	not_DE
ENSG00000184389	A3GALT2	chr1	19.918	-5.84094e-07	0.00144269	0.732337	0.924553	FALSE	not_DE
ENSG00000100281	HMGXB4	chr22	7111.81	-5.86311e-06	0.00144269	0.732372	0.924553	FALSE	not_DE
ENSG00000267298	AC006116.5	chr19	2.28729	5.42915e-07	0.00144269	0.732378	0.924553	FALSE	not_DE
ENSG00000204516	MICB	chr6	439.405	9.89838e-07	0.00144268	0.732414	0.924553	FALSE	not_DE
ENSG00000226578	AL132657.1	chr10	6.70226	-5.97233e-07	0.00144269	0.732554	0.924681	FALSE	not_DE
ENSG00000173200	PARP15	chr3	1484.57	-2.74219e-06	0.00144268	0.732702	0.924708	FALSE	not_DE
ENSG00000258057	BCDIN3D-AS1	chr12	28.7249	6.66553e-07	0.00144269	0.732733	0.924708	FALSE	not_DE
ENSG00000159921	GNE	chr9	1327.22	-1.20972e-06	0.00144268	0.732735	0.924708	FALSE	not_DE
ENSG00000156671	SAMD8	chr10	2058.01	-1.79906e-06	0.00144269	0.732758	0.924708	FALSE	not_DE
ENSG00000275329	AL138781.1	chr9	2.38925	-5.1486e-07	0.00144269	0.732767	0.924708	FALSE	not_DE
ENSG00000253656	AC090987.1	chr8	14.8795	-4.90362e-07	0.00144269	0.732921	0.924854	FALSE	not_DE
ENSG00000206127	GOLGA8O	chr15	115.695	-1.02804e-05	0.00144271	0.733029	0.92494	FALSE	not_DE
ENSG00000169599	NFU1	chr2	3652.39	5.73017e-07	0.00144267	0.733095	0.92494	FALSE	not_DE
ENSG00000115649	CNPPD1	chr2	4256.25	5.30906e-05	0.00144315	0.733134	0.92494	FALSE	not_DE
ENSG00000169621	APLF	chr2	1261.36	1.88118e-05	0.00144275	0.733229	0.92494	FALSE	not_DE
ENSG00000125531	FNDC11	chr20	24.6023	-7.63349e-07	0.00144269	0.733242	0.92494	FALSE	not_DE
ENSG00000163297	ANTXR2	chr4	1289.44	3.44806e-06	0.00144269	0.733278	0.92494	FALSE	not_DE
ENSG00000172164	SNTB1	chr8	738.392	5.77027e-07	0.00144269	0.733305	0.92494	FALSE	not_DE
ENSG00000228863	AL121985.1	chr1	5.24552	-7.46637e-07	0.00144269	0.733326	0.92494	FALSE	not_DE
ENSG00000241837	ATP5PO	chr21	33515.5	-7.38577e-05	0.00144361	0.733335	0.92494	FALSE	not_DE
ENSG00000182578	CSF1R	chr5	33.5378	-6.99715e-07	0.00144269	0.733383	0.92494	FALSE	not_DE
ENSG00000035687	ADSS	chr1	3552.85	-1.49546e-05	0.00144272	0.733409	0.92494	FALSE	not_DE
ENSG00000115274	INO80B	chr2	1427.91	8.27908e-07	0.00144265	0.733561	0.925083	FALSE	not_DE
ENSG00000112200	ZNF451	chr6	7543.67	1.03764e-06	0.00144268	0.733691	0.925198	FALSE	not_DE
ENSG00000183684	ALYREF	chr17	12044.9	0.000207713	0.00145027	0.733935	0.925458	FALSE	not_DE
ENSG00000276533	AC018926.2	chr15	3.42056	4.77415e-07	0.00144269	0.733973	0.925458	FALSE	not_DE
ENSG00000174574	AKIRIN1	chr1	6785.96	2.01906e-06	0.00144268	0.73405	0.925506	FALSE	not_DE
ENSG00000162733	DDR2	chr1	145.596	5.99448e-07	0.00144269	0.734292	0.925693	FALSE	not_DE
ENSG00000183010	PYCR1	chr17	2800.99	-3.91369e-06	0.00144269	0.734312	0.925693	FALSE	not_DE
ENSG00000164038	SLC9B2	chr4	1371.15	-9.61561e-07	0.00144268	0.734313	0.925693	FALSE	not_DE
ENSG00000286882	AC116428.1	chr5	34.7735	8.0086e-07	0.00144269	0.734354	0.925697	FALSE	not_DE
ENSG00000261600	AC233266.2	chr2	10.1769	-3.11677e-07	0.00144269	0.734438	0.925754	FALSE	not_DE
ENSG00000230258	AC005208.1	chr17	7.54633	-1.01462e-06	0.00144269	0.734533	0.925786	FALSE	not_DE
ENSG00000132840	BHMT2	chr5	5.03796	-4.97853e-07	0.00144269	0.734658	0.925786	FALSE	not_DE
ENSG00000174996	KLC2	chr11	81.5749	6.70824e-06	0.00144269	0.734665	0.925786	FALSE	not_DE
ENSG00000264207	AC239868.1	chr1	98.7522	-6.30533e-07	0.00144269	0.734697	0.925786	FALSE	not_DE
ENSG00000253220	AC084116.1	chr8	3.61289	3.34052e-07	0.00144269	0.734708	0.925786	FALSE	not_DE
ENSG00000278129	ZNF8	chr19	1495.18	-2.19224e-05	0.00144277	0.734748	0.925786	FALSE	not_DE
ENSG00000166596	CFAP52	chr17	6.19287	-9.77867e-07	0.00144269	0.734766	0.925786	FALSE	not_DE
ENSG00000172216	CEBPB	chr20	2030.09	3.48376e-06	0.00144269	0.73477	0.925786	FALSE	not_DE
ENSG00000133678	TMEM254	chr10	735.752	-2.59476e-05	0.0014428	0.734907	0.925904	FALSE	not_DE
ENSG00000121270	ABCC11	chr16	67.7378	3.93714e-07	0.00144269	0.73494	0.925904	FALSE	not_DE
ENSG00000273841	TAF9	chr5	7364.19	-7.64596e-06	0.00144268	0.735003	0.925905	FALSE	not_DE
ENSG00000172830	SSH3	chr11	938.047	-5.77835e-06	0.00144268	0.735017	0.925905	FALSE	not_DE
ENSG00000112977	DAP	chr5	6058.35	0.000123938	0.00144535	0.735055	0.925905	FALSE	not_DE
ENSG00000249736	LINC02242	chr5	2.30175	5.06057e-07	0.00144269	0.735098	0.92591	FALSE	not_DE
ENSG00000224745	AC063965.2	chr10	45.6787	-5.6133e-07	0.00144269	0.735144	0.92592	FALSE	not_DE
ENSG00000185404	SP140L	chr2	1890.97	-1.5694e-06	0.00144268	0.735185	0.925924	FALSE	not_DE
ENSG00000178773	CPNE7	chr16	68.0513	6.53791e-07	0.00144269	0.735288	0.925959	FALSE	not_DE
ENSG00000198718	TOGARAM1	chr14	2846.61	-1.08628e-05	0.0014427	0.73529	0.925959	FALSE	not_DE
ENSG00000266936	AC011442.1	chr19	14.8146	1.44954e-07	0.00144269	0.735394	0.925983	FALSE	not_DE
ENSG00000143632	ACTA1	chr1	10.9946	4.25269e-07	0.00144269	0.735418	0.925983	FALSE	not_DE
ENSG00000261845	AC124283.1	chr17	104.293	7.81029e-07	0.00144269	0.735435	0.925983	FALSE	not_DE
ENSG00000228172	AL020996.1	chr1	58.7048	-2.68829e-08	0.00144269	0.735462	0.925983	FALSE	not_DE
ENSG00000261481	AC022167.4	chr16	18.1579	6.0838e-07	0.00144269	0.735521	0.925999	FALSE	not_DE
ENSG00000117625	RCOR3	chr1	4569.23	-3.75777e-06	0.00144267	0.735551	0.925999	FALSE	not_DE
ENSG00000287922	AC021979.3	chr15	13.7948	-6.99762e-07	0.00144269	0.735717	0.926063	FALSE	not_DE
ENSG00000100722	ZC3H14	chr14	3451.46	2.32328e-05	0.00144276	0.73576	0.926063	FALSE	not_DE
ENSG00000153029	MR1	chr1	944.364	-3.7099e-06	0.00144267	0.735767	0.926063	FALSE	not_DE
ENSG00000169918	OTUD7A	chr15	319.059	3.214e-07	0.00144269	0.735777	0.926063	FALSE	not_DE
ENSG00000236753	MKLN1-AS	chr7	133.009	-1.28975e-06	0.00144269	0.735858	0.926063	FALSE	not_DE
ENSG00000267106	ZNF561-AS1	chr19	754.349	8.85616e-07	0.00144269	0.735896	0.926063	FALSE	not_DE
ENSG00000166948	TGM6	chr20	5.89724	2.79519e-07	0.00144269	0.735934	0.926063	FALSE	not_DE
ENSG00000126351	THRA	chr17	1149.64	2.13133e-05	0.00144276	0.735944	0.926063	FALSE	not_DE
ENSG00000198498	TMA16	chr4	2063.08	1.08576e-07	0.00144268	0.735948	0.926063	FALSE	not_DE
ENSG00000268555	AC123912.4	chr19	6673.02	6.02943e-07	0.00144269	0.736028	0.926095	FALSE	not_DE
ENSG00000228999	AC096570.1	chr2	6.74911	4.83458e-07	0.00144269	0.736093	0.926095	FALSE	not_DE
ENSG00000258560	AL157912.1	chr14	70.4022	-7.44822e-07	0.00144269	0.736114	0.926095	FALSE	not_DE
ENSG00000105662	CRTC1	chr19	1789.96	7.17045e-07	0.00144268	0.736163	0.926095	FALSE	not_DE
ENSG00000225546	LINC02476	chr7	30.5475	4.64562e-06	0.00144269	0.736197	0.926095	FALSE	not_DE
ENSG00000279968	GVQW2	chr6	246.276	6.44375e-07	0.00144269	0.736238	0.926095	FALSE	not_DE
ENSG00000124198	ARFGEF2	chr20	7842.36	4.48656e-06	0.00144269	0.736241	0.926095	FALSE	not_DE
ENSG00000074319	TSG101	chr11	6967.58	4.80761e-06	0.00144268	0.736339	0.926143	FALSE	not_DE
ENSG00000131142	CCL25	chr19	5.40434	-5.94127e-07	0.00144269	0.736365	0.926143	FALSE	not_DE
ENSG00000143458	GABPB2	chr1	458.387	-1.87998e-06	0.00144264	0.736447	0.926143	FALSE	not_DE
ENSG00000189377	CXCL17	chr19	13.3153	5.52087e-07	0.00144269	0.736486	0.926143	FALSE	not_DE
ENSG00000143256	PFDN2	chr1	11474.6	-1.7517e-05	0.00144271	0.73651	0.926143	FALSE	not_DE
ENSG00000116221	MRPL37	chr1	6946.36	-5.33367e-06	0.00144266	0.73654	0.926143	FALSE	not_DE
ENSG00000271933	AL603756.1	chr10	71.0991	4.81632e-07	0.00144269	0.736547	0.926143	FALSE	not_DE
ENSG00000114331	ACAP2	chr3	10811.5	3.56928e-05	0.0014429	0.73663	0.926199	FALSE	not_DE
ENSG00000214711	CAPN14	chr2	28.44	7.64088e-07	0.00144269	0.736687	0.926201	FALSE	not_DE
ENSG00000172269	DPAGT1	chr11	1251.82	5.52724e-06	0.00144269	0.736708	0.926201	FALSE	not_DE
ENSG00000287022	AC079841.2	chr3	21.817	-7.04673e-07	0.00144269	0.736757	0.926214	FALSE	not_DE
ENSG00000259804	AC027682.1	chr16	34.927	3.14285e-06	0.00144268	0.736801	0.926218	FALSE	not_DE
ENSG00000156374	PCGF6	chr10	1315.99	1.56007e-06	0.00144267	0.736947	0.926218	FALSE	not_DE
ENSG00000105085	MED26	chr19	2352.56	5.28982e-06	0.00144269	0.73695	0.926218	FALSE	not_DE
ENSG00000116922	C1orf109	chr1	853.385	4.87147e-07	0.00144268	0.736951	0.926218	FALSE	not_DE
ENSG00000132356	PRKAA1	chr5	2903.77	6.83196e-06	0.00144268	0.736977	0.926218	FALSE	not_DE
ENSG00000261442	AC023830.1	chr16	10.6985	-4.77622e-07	0.00144269	0.73699	0.926218	FALSE	not_DE
ENSG00000088881	EBF4	chr20	10.5372	5.00004e-07	0.00144269	0.737039	0.926231	FALSE	not_DE
ENSG00000261916	AC027796.1	chr17	6.4631	-4.94986e-07	0.00144269	0.737136	0.926266	FALSE	not_DE
ENSG00000254317	AC022973.5	chr8	5.68448	5.53048e-07	0.00144269	0.737143	0.926266	FALSE	not_DE
ENSG00000284770	TBCE.1	chr1	302.025	8.82244e-07	0.00144269	0.737201	0.92629	FALSE	not_DE
ENSG00000197912	SPG7	chr16	5189.35	-6.49073e-06	0.00144268	0.737265	0.926321	FALSE	not_DE
ENSG00000287214	AC021321.2	chr8	52.9179	-6.1802e-07	0.00144269	0.737319	0.926321	FALSE	not_DE
ENSG00000119042	SATB2	chr2	8.96999	-8.94296e-07	0.00144269	0.73734	0.926321	FALSE	not_DE
ENSG00000185049	NELFA	chr4	3257.34	7.01038e-06	0.00144268	0.737394	0.92634	FALSE	not_DE
ENSG00000101247	NDUFAF5	chr20	1893.79	-1.19036e-06	0.00144269	0.737571	0.926352	FALSE	not_DE
ENSG00000232079	LINC01697	chr21	7.54072	5.06663e-07	0.00144269	0.737582	0.926352	FALSE	not_DE
ENSG00000123472	ATPAF1	chr1	2146.91	-5.93412e-06	0.00144267	0.737609	0.926352	FALSE	not_DE
ENSG00000267375	AC008649.2	chr19	28.8068	-5.43548e-06	0.00144269	0.737701	0.926352	FALSE	not_DE
ENSG00000164603	BMT2	chr7	2779.77	3.47189e-05	0.00144289	0.737725	0.926352	FALSE	not_DE
ENSG00000124103	FAM209A	chr20	243.187	-5.38126e-07	0.00144269	0.737728	0.926352	FALSE	not_DE
ENSG00000115520	COQ10B	chr2	3377.59	9.17151e-07	0.00144269	0.737746	0.926352	FALSE	not_DE
ENSG00000140675	SLC5A2	chr16	21.8002	-6.13364e-07	0.00144269	0.737772	0.926352	FALSE	not_DE
ENSG00000155254	MARVELD1	chr10	1535.19	1.57226e-05	0.00144273	0.737775	0.926352	FALSE	not_DE
ENSG00000183153	GJD3	chr17	5.65531	-3.02533e-07	0.00144269	0.737821	0.926352	FALSE	not_DE
ENSG00000070778	PTPN21	chr14	15.7438	5.26138e-07	0.00144269	0.737825	0.926352	FALSE	not_DE
ENSG00000107831	FGF8	chr10	2.42163	-5.48739e-07	0.00144269	0.737891	0.926388	FALSE	not_DE
ENSG00000243910	TUBA4B	chr2	9.85409	4.02421e-07	0.00144269	0.7382	0.926727	FALSE	not_DE
ENSG00000149474	KAT14	chr20	333.763	-3.2208e-06	0.00144269	0.738415	0.926853	FALSE	not_DE
ENSG00000185909	KLHDC8B	chr3	309.082	8.70239e-06	0.0014427	0.738424	0.926853	FALSE	not_DE
ENSG00000204287	HLA-DRA	chr6	1884.8	1.03295e-06	0.00144269	0.738458	0.926853	FALSE	not_DE
ENSG00000124702	KLHDC3	chr6	4619.02	-4.70494e-05	0.00144306	0.738479	0.926853	FALSE	not_DE
ENSG00000010072	SPRTN	chr1	1527.51	1.02481e-05	0.0014427	0.738492	0.926853	FALSE	not_DE
ENSG00000112592	TBP	chr6	2744.4	1.90879e-06	0.00144267	0.738542	0.926867	FALSE	not_DE
ENSG00000069020	MAST4	chr5	5507.43	-2.75807e-06	0.00144269	0.738592	0.926882	FALSE	not_DE
ENSG00000120798	NR2C1	chr12	4762.56	4.1451e-06	0.00144269	0.738691	0.926958	FALSE	not_DE
ENSG00000263874	LINC00672	chr17	99.6739	2.15212e-07	0.00144269	0.738781	0.92701	FALSE	not_DE
ENSG00000196268	ZNF493	chr19	2399.59	-6.94621e-07	0.00144267	0.738817	0.92701	FALSE	not_DE
ENSG00000124664	SPDEF	chr6	3.7049	-4.11016e-07	0.00144269	0.738853	0.92701	FALSE	not_DE
ENSG00000205707	ETFRF1	chr12	3011.22	-7.09552e-06	0.00144267	0.738885	0.92701	FALSE	not_DE
ENSG00000148700	ADD3	chr10	1212.57	8.15189e-07	0.00144269	0.739024	0.927101	FALSE	not_DE
ENSG00000184402	SS18L1	chr20	971.846	3.19249e-06	0.00144268	0.739035	0.927101	FALSE	not_DE
ENSG00000175857	GAPT	chr5	96.488	-3.6307e-07	0.00144269	0.739095	0.927129	FALSE	not_DE
ENSG00000135821	GLUL	chr1	17854.4	-4.00954e-05	0.00144296	0.739216	0.927156	FALSE	not_DE
ENSG00000244482	LILRA6	chr19	3.66903	9.28885e-07	0.00144269	0.739278	0.927156	FALSE	not_DE
ENSG00000136114	THSD1	chr13	415.189	4.92355e-06	0.00144269	0.739324	0.927156	FALSE	not_DE
ENSG00000255182	AC084125.2	chr8	78.9721	-1.05791e-06	0.00144268	0.739412	0.927156	FALSE	not_DE
ENSG00000157680	DGKI	chr7	437.061	-1.96121e-06	0.00144269	0.739416	0.927156	FALSE	not_DE
ENSG00000152192	POU4F1	chr13	2.19632	-1.33473e-07	0.00144269	0.739432	0.927156	FALSE	not_DE
ENSG00000233330	AL078581.2	chr6	3.72278	7.31645e-07	0.00144269	0.739436	0.927156	FALSE	not_DE
ENSG00000101335	MYL9	chr20	470.557	-4.15384e-08	0.00144269	0.73946	0.927156	FALSE	not_DE
ENSG00000082258	CCNT2	chr2	4733.59	3.44626e-05	0.00144288	0.739462	0.927156	FALSE	not_DE
ENSG00000254898	AC087362.1	chr8	102.661	5.72824e-07	0.00144269	0.739524	0.927186	FALSE	not_DE
ENSG00000060237	WNK1	chr12	7032.72	0.000359322	0.00146628	0.73967	0.92732	FALSE	not_DE
ENSG00000140285	FGF7	chr15	14.9482	-8.33878e-07	0.00144269	0.739714	0.927327	FALSE	not_DE
ENSG00000021762	OSBPL5	chr11	1369.86	1.11219e-06	0.00144268	0.739785	0.927368	FALSE	not_DE
ENSG00000121741	ZMYM2	chr13	12042.8	1.9012e-05	0.00144274	0.73993	0.927459	FALSE	not_DE
ENSG00000286835	AL133477.2	chr9	140.298	1.60965e-06	0.00144266	0.739968	0.927459	FALSE	not_DE
ENSG00000241770	AC104411.1	chr3	10.0908	7.49729e-07	0.00144269	0.739972	0.927459	FALSE	not_DE
ENSG00000100330	MTMR3	chr22	5485.61	-1.31487e-05	0.00144272	0.74011	0.927523	FALSE	not_DE
ENSG00000160113	NR2F6	chr19	1639.65	1.56875e-07	0.00144267	0.740154	0.927523	FALSE	not_DE
ENSG00000095564	BTAF1	chr10	10787.8	0.000173436	0.00144796	0.740156	0.927523	FALSE	not_DE
ENSG00000163374	YY1AP1	chr1	8574.98	-9.53476e-07	0.00144268	0.74021	0.927523	FALSE	not_DE
ENSG00000272767	JMJD1C-AS1	chr10	41.4685	-9.01141e-07	0.00144269	0.740215	0.927523	FALSE	not_DE
ENSG00000225884	AC098872.1	chr2	3.26208	3.58681e-07	0.00144269	0.740273	0.927539	FALSE	not_DE
ENSG00000260750	AC092720.1	chr16	5.52219	-6.55884e-07	0.00144269	0.740306	0.927539	FALSE	not_DE
ENSG00000136271	DDX56	chr7	2020.22	-7.86654e-07	0.00144269	0.740439	0.927539	FALSE	not_DE
ENSG00000105852	PON3	chr7	8.58697	1.15892e-06	0.00144269	0.740467	0.927539	FALSE	not_DE
ENSG00000258181	AC008083.3	chr12	5.16967	-5.24955e-07	0.00144269	0.740481	0.927539	FALSE	not_DE
ENSG00000272361	AC005014.2	chr7	23.0006	-2.75086e-08	0.00144269	0.740512	0.927539	FALSE	not_DE
ENSG00000084623	EIF3I	chr1	14464.7	-0.00157077	0.00262757	0.740528	0.927539	FALSE	not_DE
ENSG00000235770	LINC00607	chr2	19.4952	6.83804e-07	0.00144269	0.74054	0.927539	FALSE	not_DE
ENSG00000103429	BFAR	chr16	2869.19	1.85364e-06	0.00144265	0.740583	0.927539	FALSE	not_DE
ENSG00000179335	CLK3	chr15	3221.47	0.000349914	0.00146501	0.740611	0.927539	FALSE	not_DE
ENSG00000142178	SIK1	chr21	223.603	7.63338e-07	0.00144269	0.740727	0.927635	FALSE	not_DE
ENSG00000268812	AC004264.1	chr22	7.24783	-2.57902e-07	0.00144269	0.7408	0.927679	FALSE	not_DE
ENSG00000137841	PLCB2	chr15	1690.01	4.43601e-06	0.00144268	0.74086	0.927682	FALSE	not_DE
ENSG00000197622	CDC42SE1	chr1	5998.22	-1.00743e-06	0.00144268	0.740951	0.927682	FALSE	not_DE
ENSG00000255164	AF235103.1	chr8	2.41385	-3.66766e-07	0.00144269	0.741016	0.927682	FALSE	not_DE
ENSG00000154548	SRSF12	chr6	80.2909	-3.107e-07	0.00144269	0.741201	0.927682	FALSE	not_DE
ENSG00000176014	TUBB6	chr18	3283.21	6.88189e-07	0.00144269	0.741212	0.927682	FALSE	not_DE
ENSG00000130307	USHBP1	chr19	125.212	-0.000103121	0.00144453	0.741224	0.927682	FALSE	not_DE
ENSG00000286003	AC110992.1	chr3	6.27371	4.96954e-07	0.00144269	0.741224	0.927682	FALSE	not_DE
ENSG00000255112	CHMP1B	chr18	3602.83	-0.000138168	0.00144601	0.741224	0.927682	FALSE	not_DE
ENSG00000233672	RNASEH2B-AS1	chr13	71.24	6.83722e-07	0.00144269	0.741225	0.927682	FALSE	not_DE
ENSG00000166181	API5	chr11	2326.88	4.0134e-05	0.00144295	0.741291	0.927682	FALSE	not_DE
ENSG00000211455	STK38L	chr12	3324.97	-1.09392e-05	0.00144271	0.74135	0.927682	FALSE	not_DE
ENSG00000274828	AC068473.5	chr18	222.394	1.3698e-06	0.00144269	0.741364	0.927682	FALSE	not_DE
ENSG00000131019	ULBP3	chr6	17.6124	-6.62438e-07	0.00144269	0.741377	0.927682	FALSE	not_DE
ENSG00000100360	IFT27	chr22	1709.03	8.0267e-06	0.0014427	0.741387	0.927682	FALSE	not_DE
ENSG00000238045	AC009133.1	chr16	428.758	-6.76995e-07	0.00144269	0.741435	0.927682	FALSE	not_DE
ENSG00000118733	OLFM3	chr1	3.41153	5.14679e-07	0.00144269	0.741451	0.927682	FALSE	not_DE
ENSG00000225791	TRAM2-AS1	chr6	355.629	4.5631e-06	0.00144267	0.741475	0.927682	FALSE	not_DE
ENSG00000272540	AL662797.1	chr6	185.289	-8.05138e-07	0.00144269	0.741496	0.927682	FALSE	not_DE
ENSG00000158161	EYA3	chr1	1898.9	7.01589e-06	0.00144268	0.741544	0.927682	FALSE	not_DE
ENSG00000093010	COMT	chr22	14410.1	1.14742e-06	0.00144268	0.741581	0.927682	FALSE	not_DE
ENSG00000180336	MEIOC	chr17	109.921	-4.11927e-07	0.00144269	0.74164	0.927682	FALSE	not_DE
ENSG00000171853	TRAPPC12	chr2	2660.08	-2.2134e-05	0.00144275	0.741646	0.927682	FALSE	not_DE
ENSG00000233472	AL390866.1	chr10	9.63047	5.57851e-07	0.00144269	0.741885	0.927893	FALSE	not_DE
ENSG00000233175	AC008105.1	chr17	81.3562	3.58429e-07	0.00144269	0.741904	0.927893	FALSE	not_DE
ENSG00000254092	AC021613.1	chr8	6.77795	5.94081e-07	0.00144269	0.74193	0.927893	FALSE	not_DE
ENSG00000174428	GTF2IRD2B	chr7	2319.43	1.42526e-05	0.00144271	0.74203	0.927969	FALSE	not_DE
ENSG00000231689	LINC01090	chr2	15.6529	-7.05895e-07	0.00144269	0.74209	0.927997	FALSE	not_DE
ENSG00000174004	NRROS	chr3	2784.55	-8.80608e-07	0.00144268	0.742172	0.928051	FALSE	not_DE
ENSG00000163684	RPP14	chr3	734.33	1.54804e-06	0.00144267	0.742257	0.92806	FALSE	not_DE
ENSG00000253744	AC025442.1	chr5	16.1597	-3.73601e-07	0.00144269	0.742275	0.92806	FALSE	not_DE
ENSG00000100104	SRRD	chr22	1597.15	7.45525e-07	0.00144269	0.742313	0.92806	FALSE	not_DE
ENSG00000286547	AL157938.4	chr9	2.32567	-4.46814e-07	0.00144269	0.742333	0.92806	FALSE	not_DE
ENSG00000120949	TNFRSF8	chr1	19.3383	4.80053e-07	0.00144269	0.742386	0.928079	FALSE	not_DE
ENSG00000183401	CCDC159	chr19	621.24	1.13364e-06	0.00144268	0.742432	0.928079	FALSE	not_DE
ENSG00000184434	LRRC19	chr9	23.3789	-1.01098e-06	0.00144269	0.742463	0.928079	FALSE	not_DE
ENSG00000106025	TSPAN12	chr7	1215.52	-4.77162e-07	0.00144269	0.742525	0.928079	FALSE	not_DE
ENSG00000188878	FBF1	chr17	414.326	-1.47584e-05	0.00144271	0.74254	0.928079	FALSE	not_DE
ENSG00000259755	AC090907.2	chr15	3.12786	4.73048e-07	0.00144269	0.742672	0.928196	FALSE	not_DE
ENSG00000108854	SMURF2	chr17	4842.11	9.72917e-07	0.00144268	0.742871	0.928252	FALSE	not_DE
ENSG00000104518	GSDMD	chr8	2601.84	1.14841e-06	0.00144268	0.742873	0.928252	FALSE	not_DE
ENSG00000082516	GEMIN5	chr5	911.81	5.22385e-05	0.00144316	0.742886	0.928252	FALSE	not_DE
ENSG00000005007	UPF1	chr19	3064.38	-4.67532e-06	0.00144266	0.742963	0.928252	FALSE	not_DE
ENSG00000100941	PNN	chr14	30487	1.14233e-06	0.00144268	0.742966	0.928252	FALSE	not_DE
ENSG00000179242	CDH4	chr20	18.2511	6.08952e-07	0.00144269	0.743013	0.928252	FALSE	not_DE
ENSG00000169375	SIN3A	chr15	3485.08	3.36008e-07	0.00144265	0.743046	0.928252	FALSE	not_DE
ENSG00000260898	ADPGK-AS1	chr15	107.175	3.97561e-07	0.00144269	0.74306	0.928252	FALSE	not_DE
ENSG00000255537	AP000708.1	chr11	2.8088	4.18634e-07	0.00144269	0.743089	0.928252	FALSE	not_DE
ENSG00000082068	WDR70	chr5	6023.87	4.54554e-06	0.00144266	0.743101	0.928252	FALSE	not_DE
ENSG00000198915	RASGEF1A	chr10	16.5212	-7.08401e-07	0.00144269	0.74314	0.928253	FALSE	not_DE
ENSG00000101444	AHCY	chr20	10373.9	4.3652e-05	0.00144299	0.743322	0.928429	FALSE	not_DE
ENSG00000234776	C11orf94	chr11	4.39706	5.54448e-07	0.00144269	0.743358	0.928429	FALSE	not_DE
ENSG00000135506	OS9	chr12	8758.56	0.000288173	0.00145754	0.743499	0.928553	FALSE	not_DE
ENSG00000273314	AC005229.4	chr7	146.791	-6.49593e-07	0.00144269	0.743543	0.928553	FALSE	not_DE
ENSG00000228474	OST4	chr2	27355	-0.000756655	0.00156808	0.743572	0.928553	FALSE	not_DE
ENSG00000188452	CERKL	chr2	27.8041	4.28007e-07	0.00144269	0.743619	0.928564	FALSE	not_DE
ENSG00000163249	CCNYL1	chr2	1054.26	-1.72179e-06	0.00144268	0.743685	0.928569	FALSE	not_DE
ENSG00000267134	LINC01924	chr18	4.09904	5.57581e-07	0.00144269	0.743747	0.928569	FALSE	not_DE
ENSG00000236673	AL117378.1	chr6	2.36259	-3.03374e-07	0.00144269	0.743755	0.928569	FALSE	not_DE
ENSG00000279529	AC008764.8	chr19	215.633	2.99853e-06	0.00144268	0.743801	0.928569	FALSE	not_DE
ENSG00000164684	ZNF704	chr8	590.167	4.25894e-07	0.00144269	0.743816	0.928569	FALSE	not_DE
ENSG00000117543	DPH5	chr1	1466.55	-1.07966e-05	0.0014427	0.743916	0.928647	FALSE	not_DE
ENSG00000005156	LIG3	chr17	1747.19	-1.99117e-06	0.00144264	0.744031	0.928662	FALSE	not_DE
ENSG00000235560	AC002310.1	chr16	229.21	2.81733e-06	0.00144269	0.744044	0.928662	FALSE	not_DE
ENSG00000100347	SAMM50	chr22	3450.37	3.76674e-05	0.00144292	0.744118	0.928662	FALSE	not_DE
ENSG00000078043	PIAS2	chr18	3746.77	-4.51004e-07	0.00144268	0.744148	0.928662	FALSE	not_DE
ENSG00000250137	AC093607.1	chr4	2.69143	5.31029e-07	0.00144269	0.744188	0.928662	FALSE	not_DE
ENSG00000160539	PLPP7	chr9	224.274	2.78742e-06	0.00144269	0.744196	0.928662	FALSE	not_DE
ENSG00000254951	AC044810.2	chr11	4.25056	-5.68692e-09	0.00144269	0.744225	0.928662	FALSE	not_DE
ENSG00000104517	UBR5	chr8	10755.7	0.000454196	0.00148163	0.744236	0.928662	FALSE	not_DE
ENSG00000274020	LINC01138	chr1	1755.72	-3.81936e-05	0.00144293	0.74447	0.928785	FALSE	not_DE
ENSG00000238171	AC068196.1	chr2	10.315	5.83642e-07	0.00144269	0.744503	0.928785	FALSE	not_DE
ENSG00000161542	PRPSAP1	chr17	1661.93	1.89607e-06	0.00144268	0.744527	0.928785	FALSE	not_DE
ENSG00000138385	SSB	chr2	14719.8	1.11335e-05	0.00144265	0.744552	0.928785	FALSE	not_DE
ENSG00000117569	PTBP2	chr1	17433	-3.35706e-05	0.00144288	0.744612	0.928785	FALSE	not_DE
ENSG00000146842	TMEM209	chr7	997.989	-9.87076e-06	0.00144265	0.744674	0.928785	FALSE	not_DE
ENSG00000224870	MRPL20-AS1	chr1	666.343	7.255e-07	0.00144269	0.744676	0.928785	FALSE	not_DE
ENSG00000116688	MFN2	chr1	2334.99	-3.19185e-06	0.00144268	0.744813	0.928785	FALSE	not_DE
ENSG00000272886	DCP1A	chr3	9597.07	-5.29336e-06	0.00144269	0.744848	0.928785	FALSE	not_DE
ENSG00000144559	TAMM41	chr3	1159.83	1.28804e-05	0.00144271	0.744877	0.928785	FALSE	not_DE
ENSG00000113649	TCERG1	chr5	11891.1	-1.37225e-06	0.00144267	0.744878	0.928785	FALSE	not_DE
ENSG00000131375	CAPN7	chr3	5555.81	5.3244e-05	0.00144318	0.744882	0.928785	FALSE	not_DE
ENSG00000237136	C4orf51	chr4	19.3171	-6.62449e-07	0.00144269	0.744905	0.928785	FALSE	not_DE
ENSG00000115827	DCAF17	chr2	766.401	-1.41823e-06	0.00144267	0.745057	0.928785	FALSE	not_DE
ENSG00000197614	MFAP5	chr12	2.35655	-1.74454e-06	0.00144269	0.745111	0.928785	FALSE	not_DE
ENSG00000242428	C3orf67-AS1	chr3	46.9013	6.58517e-07	0.00144269	0.745122	0.928785	FALSE	not_DE
ENSG00000259941	AC084782.1	chr15	10.9772	-8.05831e-07	0.00144269	0.745155	0.928785	FALSE	not_DE
ENSG00000149476	TKFC	chr11	1777.65	-1.40734e-06	0.00144267	0.745181	0.928785	FALSE	not_DE
ENSG00000287095	AF228727.1	chr8	2.94276	4.24209e-07	0.00144269	0.745208	0.928785	FALSE	not_DE
ENSG00000135336	ORC3	chr6	1384.13	5.92286e-08	0.00144267	0.745211	0.928785	FALSE	not_DE
ENSG00000162888	C1orf147	chr1	3.78084	-6.2719e-07	0.00144269	0.745228	0.928785	FALSE	not_DE
ENSG00000137100	DCTN3	chr9	7082.46	-2.51146e-06	0.00144266	0.745256	0.928785	FALSE	not_DE
ENSG00000197603	CPLANE1	chr5	3111.41	9.92759e-07	0.00144268	0.745272	0.928785	FALSE	not_DE
ENSG00000135517	MIP	chr12	18.9808	-2.24133e-06	0.00144269	0.745276	0.928785	FALSE	not_DE
ENSG00000116096	SPR	chr2	180.841	-5.7293e-07	0.00144269	0.745297	0.928785	FALSE	not_DE
ENSG00000168303	MPLKIP	chr7	4657.65	6.9948e-06	0.00144269	0.745407	0.928785	FALSE	not_DE
ENSG00000128039	SRD5A3	chr4	2334.97	-0.000381804	0.00146953	0.745474	0.928785	FALSE	not_DE
ENSG00000086289	EPDR1	chr7	1080.75	1.74798e-06	0.00144269	0.745503	0.928785	FALSE	not_DE
ENSG00000284981	UPK3BL2	chr7	106.013	-1.2182e-06	0.00144269	0.745509	0.928785	FALSE	not_DE
ENSG00000123815	COQ8B	chr19	1213.62	-2.26234e-06	0.00144268	0.745624	0.928785	FALSE	not_DE
ENSG00000125787	GNRH2	chr20	10.9042	6.42911e-07	0.00144269	0.745701	0.928785	FALSE	not_DE
ENSG00000140688	C16orf58	chr16	2186	5.33331e-06	0.00144265	0.745761	0.928785	FALSE	not_DE
ENSG00000186919	ZACN	chr17	27.9073	3.33888e-07	0.00144269	0.745765	0.928785	FALSE	not_DE
ENSG00000092010	PSME1	chr14	16571.6	-2.11601e-05	0.00144272	0.745776	0.928785	FALSE	not_DE
ENSG00000237073	AL162727.2	chr9	7.63097	-6.8764e-07	0.00144269	0.745801	0.928785	FALSE	not_DE
ENSG00000103495	MAZ	chr16	20982.2	-2.51259e-05	0.00144276	0.745841	0.928785	FALSE	not_DE
ENSG00000287315	AL670729.3	chr1	10.0394	-6.41194e-07	0.00144269	0.745881	0.928785	FALSE	not_DE
ENSG00000230063	AL360091.2	chr1	6.02224	-5.08903e-07	0.00144269	0.745909	0.928785	FALSE	not_DE
ENSG00000166441	RPL27A	chr11	90250	-1.17827e-06	0.00144268	0.74596	0.928785	FALSE	not_DE
ENSG00000102837	OLFM4	chr13	2.93523	-2.6952e-07	0.00144269	0.745961	0.928785	FALSE	not_DE
ENSG00000267160	AC091152.2	chr17	13.4315	-5.79017e-07	0.00144269	0.74597	0.928785	FALSE	not_DE
ENSG00000171126	KCNG3	chr2	10.7858	-4.25942e-07	0.00144269	0.746016	0.928785	FALSE	not_DE
ENSG00000211787	TRAV8-3	chr14	20.553	6.30228e-07	0.00144269	0.746026	0.928785	FALSE	not_DE
ENSG00000235947	EGOT	chr3	8.01937	-5.49217e-07	0.00144269	0.74605	0.928785	FALSE	not_DE
ENSG00000110675	ELMOD1	chr11	3.49475	-8.14598e-08	0.00144269	0.746127	0.928785	FALSE	not_DE
ENSG00000165973	NELL1	chr11	6.56337	-8.44942e-07	0.00144269	0.746131	0.928785	FALSE	not_DE
ENSG00000272159	AC087623.3	chr8	2.66709	2.47842e-07	0.00144269	0.746143	0.928785	FALSE	not_DE
ENSG00000268686	AC010643.1	chr19	6.20304	-4.11226e-07	0.00144269	0.74626	0.928785	FALSE	not_DE
ENSG00000234650	PCCA-AS1	chr13	19.7599	-6.67808e-07	0.00144269	0.74626	0.928785	FALSE	not_DE
ENSG00000227704	AL354892.1	chr6	84.4015	-1.30909e-06	0.00144268	0.746261	0.928785	FALSE	not_DE
ENSG00000065135	GNAI3	chr1	5104.29	-0.000277874	0.00145648	0.746294	0.928785	FALSE	not_DE
ENSG00000148450	MSRB2	chr10	3731.06	3.00643e-05	0.00144284	0.746372	0.928834	FALSE	not_DE
ENSG00000213742	ZNF337-AS1	chr20	463.229	9.31245e-06	0.0014427	0.746525	0.928976	FALSE	not_DE
ENSG00000143198	MGST3	chr1	2670.71	-5.10436e-07	0.00144269	0.74657	0.928976	FALSE	not_DE
ENSG00000110057	UNC93B1	chr11	991.528	-8.09682e-06	0.00144269	0.746617	0.928976	FALSE	not_DE
ENSG00000204410	MSH5	chr6	1710.71	-2.22775e-06	0.00144267	0.746639	0.928976	FALSE	not_DE
ENSG00000132600	PRMT7	chr16	1400.2	-4.33134e-07	0.00144268	0.746753	0.929048	FALSE	not_DE
ENSG00000288380	CRIPAK	chr4	156.31	-8.34306e-07	0.00144269	0.746774	0.929048	FALSE	not_DE
ENSG00000166860	ZBTB39	chr12	398.203	1.01892e-06	0.00144268	0.74685	0.929077	FALSE	not_DE
ENSG00000114933	INO80D	chr2	7547.15	1.59918e-05	0.00144272	0.746945	0.929077	FALSE	not_DE
ENSG00000120533	ENY2	chr8	17725.1	-7.176e-05	0.00144356	0.746949	0.929077	FALSE	not_DE
ENSG00000119718	EIF2B2	chr14	1824.08	-3.42391e-06	0.00144267	0.746984	0.929077	FALSE	not_DE
ENSG00000283036	LINC01988	chr3	5.89476	-4.21026e-07	0.00144269	0.74699	0.929077	FALSE	not_DE
ENSG00000243629	LINC00880	chr3	19.2397	-4.56947e-07	0.00144269	0.747121	0.929101	FALSE	not_DE
ENSG00000229066	AC093459.1	chr2	8.19378	-4.1361e-07	0.00144269	0.747155	0.929101	FALSE	not_DE
ENSG00000171540	OTP	chr5	3.41039	-3.86921e-07	0.00144269	0.747163	0.929101	FALSE	not_DE
ENSG00000144560	VGLL4	chr3	2521.78	-5.94433e-06	0.00144268	0.747177	0.929101	FALSE	not_DE
ENSG00000080546	SESN1	chr6	4568.92	8.33919e-05	0.0014439	0.747219	0.929101	FALSE	not_DE
ENSG00000103657	HERC1	chr15	22062.3	-0.000110426	0.00144481	0.747276	0.929101	FALSE	not_DE
ENSG00000263590	LINC02591	chr1	197.792	-5.74535e-07	0.00144269	0.747307	0.929101	FALSE	not_DE
ENSG00000225830	ERCC6	chr10	1137.2	8.77366e-07	0.00144267	0.747334	0.929101	FALSE	not_DE
ENSG00000106128	GHRHR	chr7	28.3512	4.63768e-07	0.00144269	0.747389	0.929101	FALSE	not_DE
ENSG00000100312	ACR	chr22	22.1006	-6.70779e-07	0.00144269	0.747393	0.929101	FALSE	not_DE
ENSG00000170500	LONRF2	chr2	73.5256	-4.16676e-07	0.00144269	0.747444	0.929117	FALSE	not_DE
ENSG00000267316	AC090409.2	chr18	4.23324	2.28447e-07	0.00144269	0.747624	0.929267	FALSE	not_DE
ENSG00000223821	AL603910.1	chr6	6.49989	5.77495e-07	0.00144269	0.747642	0.929267	FALSE	not_DE
ENSG00000251562	MALAT1	chr11	1.80794e+06	7.91203e-07	0.00144269	0.747706	0.929299	FALSE	not_DE
ENSG00000186049	KRT73	chr12	9.47006	5.83674e-07	0.00144269	0.747745	0.9293	FALSE	not_DE
ENSG00000179588	ZFPM1	chr16	3535.43	-0.000120551	0.00144522	0.74779	0.929307	FALSE	not_DE
ENSG00000114757	PEX5L	chr3	12.8986	5.2624e-07	0.00144269	0.747923	0.929425	FALSE	not_DE
ENSG00000254469	AP002495.1	chr11	877.272	-9.83278e-07	0.00144269	0.747999	0.929471	FALSE	not_DE
ENSG00000250081	AC025176.1	chr5	13.2878	7.80578e-07	0.00144269	0.74822	0.929663	FALSE	not_DE
ENSG00000245522	LINC02709	chr11	12.7933	6.52669e-07	0.00144269	0.74823	0.929663	FALSE	not_DE
ENSG00000130038	CRACR2A	chr12	1008.6	8.37289e-07	0.00144268	0.748376	0.929797	FALSE	not_DE
ENSG00000146005	PSD2	chr5	8.14347	5.4985e-07	0.00144269	0.748464	0.929859	FALSE	not_DE
ENSG00000080709	KCNN2	chr5	2.54986	4.97485e-07	0.00144269	0.748569	0.929902	FALSE	not_DE
ENSG00000267390	AC036176.1	chr18	309.406	-7.32305e-07	0.00144269	0.748576	0.929902	FALSE	not_DE
ENSG00000130475	FCHO1	chr19	870.287	-4.80779e-06	0.00144269	0.748632	0.929917	FALSE	not_DE
ENSG00000230612	AC004039.1	chr5	15.5836	-5.82391e-07	0.00144269	0.74867	0.929917	FALSE	not_DE
ENSG00000011275	RNF216	chr7	8687.05	-1.00229e-06	0.00144268	0.748703	0.929917	FALSE	not_DE
ENSG00000172824	CES4A	chr16	73.3674	5.93367e-07	0.00144269	0.748795	0.929955	FALSE	not_DE
ENSG00000197935	ZNF311	chr6	71.7488	6.48573e-07	0.00144269	0.748881	0.929955	FALSE	not_DE
ENSG00000162669	HFM1	chr1	783.012	-5.47878e-07	0.00144269	0.748882	0.929955	FALSE	not_DE
ENSG00000283516	LITAFD	chr16	16.5443	4.21e-07	0.00144269	0.748888	0.929955	FALSE	not_DE
ENSG00000164062	APEH	chr3	3971.32	1.07477e-06	0.00144268	0.748926	0.929955	FALSE	not_DE
ENSG00000158435	CNOT11	chr2	2918.48	3.2609e-05	0.00144284	0.748984	0.929956	FALSE	not_DE
ENSG00000287635	AL139381.1	chr13	25.0443	-6.48046e-07	0.00144269	0.749037	0.929956	FALSE	not_DE
ENSG00000129534	MIS18BP1	chr14	11332.2	9.62843e-06	0.0014427	0.749043	0.929956	FALSE	not_DE
ENSG00000105875	WDR91	chr7	850.349	6.00765e-07	0.00144268	0.749219	0.930095	FALSE	not_DE
ENSG00000232065	LINC01063	chr3	66.5458	-5.06579e-07	0.00144269	0.749232	0.930095	FALSE	not_DE
ENSG00000107937	GTPBP4	chr10	6560.32	3.35682e-06	0.00144267	0.749301	0.930134	FALSE	not_DE
ENSG00000270076	AF131215.7	chr8	5.05526	5.84642e-07	0.00144269	0.74941	0.930206	FALSE	not_DE
ENSG00000224490	TTC21B-AS1	chr2	476.45	7.57583e-07	0.00144269	0.749437	0.930206	FALSE	not_DE
ENSG00000271780	AL118558.3	chr14	151.01	8.25816e-07	0.00144269	0.74948	0.930206	FALSE	not_DE
ENSG00000256043	CTSO	chr4	664.952	-6.27841e-07	0.00144269	0.749513	0.930206	FALSE	not_DE
ENSG00000127483	HP1BP3	chr1	18039.6	2.6896e-06	0.0014426	0.749624	0.930292	FALSE	not_DE
ENSG00000140350	ANP32A	chr15	11522.5	-1.17387e-06	0.00144268	0.749827	0.930292	FALSE	not_DE
ENSG00000178397	FAM220A	chr7	5.81942	-7.34799e-07	0.00144269	0.749847	0.930292	FALSE	not_DE
ENSG00000154639	CXADR	chr21	4493.97	-2.11257e-05	0.00144276	0.749849	0.930292	FALSE	not_DE
ENSG00000270184	AC018695.4	chr16	5.48036	4.68727e-07	0.00144269	0.749861	0.930292	FALSE	not_DE
ENSG00000092871	RFFL	chr17	2419.56	7.37698e-06	0.0014427	0.749974	0.930292	FALSE	not_DE
ENSG00000234181	AL353795.2	chr9	39.359	1.86794e-07	0.00144269	0.749986	0.930292	FALSE	not_DE
ENSG00000110274	CEP164	chr11	743.693	3.77546e-06	0.00144268	0.750013	0.930292	FALSE	not_DE
ENSG00000265943	AC090912.1	chr18	293.795	9.36236e-07	0.00144268	0.750027	0.930292	FALSE	not_DE
ENSG00000100346	CACNA1I	chr22	3.47655	-4.43059e-07	0.00144269	0.750157	0.930292	FALSE	not_DE
ENSG00000217455	AC073316.1	chr7	2.18445	-4.21834e-07	0.00144269	0.750182	0.930292	FALSE	not_DE
ENSG00000243364	EFNA4	chr1	300.399	-7.50483e-07	0.00144269	0.750209	0.930292	FALSE	not_DE
ENSG00000147655	RSPO2	chr8	5.94748	-6.36346e-07	0.00144269	0.75022	0.930292	FALSE	not_DE
ENSG00000183347	GBP6	chr1	2.71385	2.69506e-07	0.00144269	0.750227	0.930292	FALSE	not_DE
ENSG00000165617	DACT1	chr14	14.0611	-5.6403e-07	0.00144269	0.750329	0.930292	FALSE	not_DE
ENSG00000111215	PRR4	chr12	35.803	-7.32139e-07	0.00144269	0.750431	0.930292	FALSE	not_DE
ENSG00000182372	CLN8	chr8	2514.33	1.70339e-06	0.00144269	0.750435	0.930292	FALSE	not_DE
ENSG00000138442	WDR12	chr2	1897.91	-8.73083e-07	0.00144268	0.750477	0.930292	FALSE	not_DE
ENSG00000224875	AC083949.1	chr2	20.0559	-3.60001e-07	0.00144269	0.750646	0.930292	FALSE	not_DE
ENSG00000173250	GPR151	chr5	3.8616	-1.76875e-07	0.00144269	0.750652	0.930292	FALSE	not_DE
ENSG00000109920	FNBP4	chr11	10721.4	-2.20984e-05	0.00144277	0.750667	0.930292	FALSE	not_DE
ENSG00000168092	PAFAH1B2	chr11	4616.45	-1.82937e-06	0.00144268	0.750674	0.930292	FALSE	not_DE
ENSG00000243667	WDR92	chr2	727.776	6.81394e-07	0.00144269	0.750695	0.930292	FALSE	not_DE
ENSG00000171045	TSNARE1	chr8	628.722	1.14935e-05	0.00144271	0.750711	0.930292	FALSE	not_DE
ENSG00000150510	FAM124A	chr13	5.7615	-4.62036e-07	0.00144269	0.750713	0.930292	FALSE	not_DE
ENSG00000231955	AC007383.3	chr2	5.18811	5.57816e-07	0.00144269	0.75072	0.930292	FALSE	not_DE
ENSG00000164128	NPY1R	chr4	9.09875	6.78985e-07	0.00144269	0.750793	0.930292	FALSE	not_DE
ENSG00000159200	RCAN1	chr21	317.637	-8.20418e-07	0.00144269	0.750853	0.930292	FALSE	not_DE
ENSG00000102904	TSNAXIP1	chr16	51.3117	-9.19115e-07	0.00144268	0.750856	0.930292	FALSE	not_DE
ENSG00000146281	PM20D2	chr6	879.652	4.55519e-07	0.00144269	0.750857	0.930292	FALSE	not_DE
ENSG00000204576	PRR3	chr6	1074.33	-5.67764e-06	0.00144266	0.750876	0.930292	FALSE	not_DE
ENSG00000229588	AL596087.2	chr1	11.7126	-4.67874e-07	0.00144269	0.750917	0.930292	FALSE	not_DE
ENSG00000272140	AC022400.4	chr10	90.0612	-4.33011e-07	0.00144268	0.750921	0.930292	FALSE	not_DE
ENSG00000221926	TRIM16	chr17	579.712	9.5832e-07	0.00144268	0.750954	0.930292	FALSE	not_DE
ENSG00000162695	SLC30A7	chr1	3165.64	7.48538e-06	0.00144269	0.750956	0.930292	FALSE	not_DE
ENSG00000173662	TAS1R1	chr1	20.1642	5.64796e-07	0.00144269	0.750976	0.930292	FALSE	not_DE
ENSG00000102743	SLC25A15	chr13	1140.78	-6.72009e-07	0.00144267	0.751038	0.930292	FALSE	not_DE
ENSG00000169612	RAMAC	chr15	3012.58	-1.16058e-05	0.0014427	0.751045	0.930292	FALSE	not_DE
ENSG00000179447	AL049647.1	chr20	11.2125	-3.10466e-07	0.00144269	0.751104	0.930317	FALSE	not_DE
ENSG00000277558	AL109923.1	chr20	42.3474	4.90904e-07	0.00144269	0.751156	0.930335	FALSE	not_DE
ENSG00000140750	ARHGAP17	chr16	4268.92	0.000130934	0.00144567	0.751272	0.930343	FALSE	not_DE
ENSG00000162694	EXTL2	chr1	1010.52	7.16024e-07	0.00144269	0.75129	0.930343	FALSE	not_DE
ENSG00000285891	AC113348.1	chr5	2.23876	2.57149e-07	0.00144269	0.751298	0.930343	FALSE	not_DE
ENSG00000001461	NIPAL3	chr1	1023.34	-6.13976e-06	0.00144269	0.751334	0.930343	FALSE	not_DE
ENSG00000103489	XYLT1	chr16	2150.34	5.5421e-06	0.00144269	0.751379	0.930343	FALSE	not_DE
ENSG00000164944	VIRMA	chr8	4301.79	4.60855e-05	0.00144305	0.751394	0.930343	FALSE	not_DE
ENSG00000167985	SDHAF2	chr11	3436.97	4.36787e-06	0.00144265	0.751483	0.930388	FALSE	not_DE
ENSG00000259439	LINC01833	chr2	4.39912	3.45312e-07	0.00144269	0.751507	0.930388	FALSE	not_DE
ENSG00000165138	ANKS6	chr9	790.37	1.25231e-06	0.00144267	0.751575	0.930424	FALSE	not_DE
ENSG00000205861	PCOTH	chr13	22.4535	-6.70804e-07	0.00144269	0.751741	0.930547	FALSE	not_DE
ENSG00000189298	ZKSCAN3	chr6	312.129	-8.90791e-07	0.00144269	0.751778	0.930547	FALSE	not_DE
ENSG00000261003	AL008628.1	chr6	6.82999	4.16682e-07	0.00144269	0.751811	0.930547	FALSE	not_DE
ENSG00000081154	PCNP	chr3	7399.28	-3.90331e-06	0.00144265	0.751842	0.930547	FALSE	not_DE
ENSG00000153015	CWC27	chr5	4120.27	3.20958e-05	0.00144283	0.75189	0.930547	FALSE	not_DE
ENSG00000247271	ZBED5-AS1	chr11	463.239	1.15546e-05	0.0014427	0.751905	0.930547	FALSE	not_DE
ENSG00000119866	BCL11A	chr2	2314.26	-6.19413e-06	0.00144269	0.751947	0.930552	FALSE	not_DE
ENSG00000172965	MIR4435-2HG	chr2	18882.2	9.94689e-06	0.0014427	0.751997	0.930566	FALSE	not_DE
ENSG00000262823	AC127521.1	chr17	2.57836	4.58696e-07	0.00144269	0.752062	0.930598	FALSE	not_DE
ENSG00000160818	GPATCH4	chr1	2113.06	4.00131e-07	0.00144268	0.752167	0.930635	FALSE	not_DE
ENSG00000167113	COQ4	chr9	4076.66	-1.31398e-05	0.00144269	0.752268	0.930635	FALSE	not_DE
ENSG00000162600	OMA1	chr1	912.223	5.34065e-07	0.00144269	0.752276	0.930635	FALSE	not_DE
ENSG00000256813	AP000777.3	chr11	6.53339	-5.42658e-07	0.00144269	0.752307	0.930635	FALSE	not_DE
ENSG00000112972	HMGCS1	chr5	2147.97	-9.14798e-07	0.00144268	0.752317	0.930635	FALSE	not_DE
ENSG00000146109	ABT1	chr6	2875.48	1.79426e-05	0.00144271	0.752322	0.930635	FALSE	not_DE
ENSG00000143179	UCK2	chr1	1745.21	-8.07974e-07	0.00144269	0.752367	0.930642	FALSE	not_DE
ENSG00000198796	ALPK2	chr18	54.2404	4.63187e-07	0.00144269	0.752459	0.930709	FALSE	not_DE
ENSG00000270061	AC068790.5	chr12	14.8215	5.62162e-07	0.00144269	0.752576	0.930787	FALSE	not_DE
ENSG00000232545	AC253536.3	chr22	6.19346	-4.26078e-07	0.00144269	0.752756	0.930787	FALSE	not_DE
ENSG00000104044	OCA2	chr15	10.8122	-5.59673e-07	0.00144269	0.752807	0.930787	FALSE	not_DE
ENSG00000132972	RNF17	chr13	5.19269	-5.37308e-07	0.00144269	0.752815	0.930787	FALSE	not_DE
ENSG00000141428	C18orf21	chr18	2026.9	-2.11486e-05	0.00144276	0.752823	0.930787	FALSE	not_DE
ENSG00000196862	RGPD4	chr2	11.4993	-7.12441e-07	0.00144269	0.752844	0.930787	FALSE	not_DE
ENSG00000104356	POP1	chr8	490.36	-8.7697e-07	0.00144268	0.752845	0.930787	FALSE	not_DE
ENSG00000244459	AC147067.1	chr4	606.73	8.99414e-06	0.0014427	0.7529	0.930787	FALSE	not_DE
ENSG00000182108	DEXI	chr16	1122.3	9.53138e-07	0.00144269	0.752958	0.930787	FALSE	not_DE
ENSG00000266835	GAPLINC	chr18	6.71079	-5.9363e-07	0.00144269	0.752977	0.930787	FALSE	not_DE
ENSG00000181722	ZBTB20	chr3	11082.1	-0.00110935	0.00179252	0.752992	0.930787	FALSE	not_DE
ENSG00000257467	PPFIA2-AS1	chr12	3.01999	-4.50013e-07	0.00144269	0.752998	0.930787	FALSE	not_DE
ENSG00000102935	ZNF423	chr16	4.26388	-5.80735e-07	0.00144269	0.753058	0.930787	FALSE	not_DE
ENSG00000155368	DBI	chr2	5784.27	1.27431e-05	0.0014427	0.753062	0.930787	FALSE	not_DE
ENSG00000140406	TLNRD1	chr15	1060.73	1.08539e-06	0.00144268	0.753143	0.93084	FALSE	not_DE
ENSG00000187753	C9orf153	chr9	100.677	-5.86281e-07	0.00144269	0.753228	0.930898	FALSE	not_DE
ENSG00000186723	OR10H1	chr19	10.7866	4.51933e-07	0.00144269	0.753357	0.93101	FALSE	not_DE
ENSG00000134001	EIF2S1	chr14	3143.41	8.02355e-05	0.00144378	0.753538	0.931134	FALSE	not_DE
ENSG00000245573	BDNF-AS	chr11	559.564	1.92309e-06	0.00144269	0.753547	0.931134	FALSE	not_DE
ENSG00000286408	AC113410.4	chr5	287.096	8.68853e-07	0.00144268	0.753573	0.931134	FALSE	not_DE
ENSG00000101306	MYLK2	chr20	7.59504	-6.34133e-07	0.00144269	0.753726	0.931275	FALSE	not_DE
ENSG00000105426	PTPRS	chr19	112.608	5.47077e-07	0.00144269	0.753818	0.931303	FALSE	not_DE
ENSG00000145194	ECE2	chr3	3.83345	-3.84708e-07	0.00144269	0.753845	0.931303	FALSE	not_DE
ENSG00000228826	AL592494.1	chr1	2.82282	-4.85604e-07	0.00144269	0.753865	0.931303	FALSE	not_DE
ENSG00000275162	AC005391.1	chr19	7.54883	5.91529e-07	0.00144269	0.753961	0.931327	FALSE	not_DE
ENSG00000147439	BIN3	chr8	2528.44	-6.29782e-07	0.00144268	0.753965	0.931327	FALSE	not_DE
ENSG00000273210	AP001437.1	chr21	80.8607	-1.9207e-06	0.00144268	0.754036	0.931327	FALSE	not_DE
ENSG00000225880	LINC00115	chr1	241.629	6.66626e-07	0.00144268	0.754038	0.931327	FALSE	not_DE
ENSG00000146757	ZNF92	chr7	2600.62	-1.22947e-06	0.00144267	0.754156	0.931334	FALSE	not_DE
ENSG00000103152	MPG	chr16	5592.7	-0.000151432	0.00144668	0.754158	0.931334	FALSE	not_DE
ENSG00000148737	TCF7L2	chr10	1350.87	-3.82968e-06	0.0014427	0.754168	0.931334	FALSE	not_DE
ENSG00000167699	GLOD4	chr17	3435.37	-0.000334548	0.00146299	0.754216	0.931334	FALSE	not_DE
ENSG00000286931	AL136419.3	chr14	117.542	1.10653e-06	0.00144268	0.754236	0.931334	FALSE	not_DE
ENSG00000286786	AC116158.3	chr15	176.037	-6.87039e-07	0.00144269	0.754276	0.931335	FALSE	not_DE
ENSG00000105679	GAPDHS	chr19	15.9729	-7.09714e-07	0.00144269	0.754349	0.931378	FALSE	not_DE
ENSG00000006625	GGCT	chr7	5002.58	-0.000116127	0.00144501	0.754596	0.931636	FALSE	not_DE
ENSG00000167595	PROSER3	chr19	306.068	-1.05688e-06	0.00144268	0.754879	0.931932	FALSE	not_DE
ENSG00000226026	AC092802.1	chr1	46.2689	3.90365e-07	0.00144269	0.754913	0.931932	FALSE	not_DE
ENSG00000139636	LMBR1L	chr12	1970.66	1.41454e-05	0.00144271	0.755027	0.93202	FALSE	not_DE
ENSG00000272977	AL008721.2	chr22	37.9697	-6.33168e-07	0.00144269	0.755061	0.93202	FALSE	not_DE
ENSG00000286430	AC020558.6	chr17	7.58886	-5.13246e-07	0.00144269	0.755139	0.932064	FALSE	not_DE
ENSG00000112902	SEMA5A	chr5	5.9626	-4.21149e-07	0.00144269	0.755246	0.932064	FALSE	not_DE
ENSG00000159409	CELF3	chr1	2.91214	-4.08685e-07	0.00144269	0.755246	0.932064	FALSE	not_DE
ENSG00000245281	AC124242.1	chr8	136.462	-7.85807e-07	0.00144269	0.755251	0.932064	FALSE	not_DE
ENSG00000227518	AL928970.1	chr9	92.9405	5.11202e-07	0.00144269	0.755324	0.932106	FALSE	not_DE
ENSG00000188811	NHLRC3	chr13	2669.11	4.3978e-06	0.00144268	0.755434	0.932195	FALSE	not_DE
ENSG00000196782	MAML3	chr4	9708.12	9.04568e-05	0.00144411	0.755527	0.932199	FALSE	not_DE
ENSG00000105323	HNRNPUL1	chr19	9352.43	2.5363e-05	0.00144276	0.75558	0.932199	FALSE	not_DE
ENSG00000132603	NIP7	chr16	1275.12	-1.09921e-05	0.0014427	0.755587	0.932199	FALSE	not_DE
ENSG00000224846	AL133351.1	chr6	200.181	-6.4953e-07	0.00144269	0.755596	0.932199	FALSE	not_DE
ENSG00000107262	BAG1	chr9	8253.23	-6.10731e-06	0.00144266	0.755659	0.932199	FALSE	not_DE
ENSG00000176894	PXMP2	chr12	3949.68	4.39648e-05	0.00144301	0.755723	0.932199	FALSE	not_DE
ENSG00000258474	LINC02313	chr14	4.69899	-5.95668e-07	0.00144269	0.755762	0.932199	FALSE	not_DE
ENSG00000286045	AC005034.6	chr2	86.5645	-6.11989e-08	0.00144269	0.755762	0.932199	FALSE	not_DE
ENSG00000108819	PPP1R9B	chr17	688.914	4.77713e-06	0.00144269	0.755834	0.932199	FALSE	not_DE
ENSG00000171811	CFAP46	chr10	18.0134	-8.81106e-07	0.00144268	0.755862	0.932199	FALSE	not_DE
ENSG00000096433	ITPR3	chr6	42.2526	2.95052e-07	0.00144269	0.755882	0.932199	FALSE	not_DE
ENSG00000237651	C2orf74	chr2	98.7861	3.29918e-07	0.00144269	0.755901	0.932199	FALSE	not_DE
ENSG00000111704	NANOG	chr12	5.63566	6.22591e-07	0.00144269	0.756089	0.932384	FALSE	not_DE
ENSG00000104907	TRMT1	chr19	5872.48	1.55403e-06	0.00144266	0.75624	0.932462	FALSE	not_DE
ENSG00000236234	AC091132.2	chr17	38.8652	5.31448e-07	0.00144269	0.756243	0.932462	FALSE	not_DE
ENSG00000239265	CLRN1-AS1	chr3	6.2806	5.83914e-07	0.00144269	0.756268	0.932462	FALSE	not_DE
ENSG00000227782	AC002553.1	chr17	9.99562	7.32935e-07	0.00144269	0.756338	0.932496	FALSE	not_DE
ENSG00000275880	AL139385.1	chr13	7.73104	5.61104e-07	0.00144269	0.756373	0.932496	FALSE	not_DE
ENSG00000198862	LTN1	chr21	3289.61	1.7029e-06	0.00144265	0.756447	0.93254	FALSE	not_DE
ENSG00000170296	GABARAP	chr17	27316.5	-1.11574e-05	0.0014427	0.756534	0.9326	FALSE	not_DE
ENSG00000189283	FHIT	chr3	15345	7.66248e-05	0.00144371	0.756663	0.932711	FALSE	not_DE
ENSG00000168802	CHTF8	chr16	1451.29	-7.17416e-07	0.00144269	0.75671	0.932722	FALSE	not_DE
ENSG00000198517	MAFK	chr7	838.697	-4.49956e-07	0.00144268	0.756788	0.93274	FALSE	not_DE
ENSG00000248629	AC092608.1	chr4	2.83439	4.208e-07	0.00144269	0.756821	0.93274	FALSE	not_DE
ENSG00000204308	RNF5	chr6	4586.84	4.38317e-05	0.00144302	0.756857	0.93274	FALSE	not_DE
ENSG00000229833	PET100	chr19	9338.32	1.21612e-06	0.00144267	0.756879	0.93274	FALSE	not_DE
ENSG00000232284	GNG12-AS1	chr1	6.40864	5.39314e-07	0.00144269	0.75707	0.932927	FALSE	not_DE
ENSG00000170439	METTL7B	chr12	5.58196	-3.00929e-07	0.00144269	0.757193	0.933032	FALSE	not_DE
ENSG00000168216	LMBRD1	chr6	6952.44	-4.76945e-05	0.00144307	0.757276	0.933046	FALSE	not_DE
ENSG00000255241	AP005436.2	chr11	26.7251	4.75682e-07	0.00144269	0.757332	0.933046	FALSE	not_DE
ENSG00000101040	ZMYND8	chr20	8744.98	0.000162878	0.00144734	0.757386	0.933046	FALSE	not_DE
ENSG00000151240	DIP2C	chr10	27.4727	-5.64297e-07	0.00144269	0.757393	0.933046	FALSE	not_DE
ENSG00000225948	LINC02648	chr10	15.0189	-4.64587e-07	0.00144269	0.757398	0.933046	FALSE	not_DE
ENSG00000198925	ATG9A	chr2	1314.67	-1.81336e-06	0.00144267	0.757535	0.933149	FALSE	not_DE
ENSG00000143382	ADAMTSL4	chr1	175.952	-5.49511e-06	0.00144269	0.757592	0.933149	FALSE	not_DE
ENSG00000254934	LINC00678	chr11	3.11391	-4.30408e-07	0.00144269	0.757627	0.933149	FALSE	not_DE
ENSG00000261312	AC002550.1	chr16	13.3731	-4.99443e-07	0.00144269	0.757636	0.933149	FALSE	not_DE
ENSG00000275236	AC009120.5	chr16	9.68068	-6.79201e-07	0.00144269	0.757736	0.93318	FALSE	not_DE
ENSG00000198408	OGA	chr10	8294.62	-0.00100866	0.00170853	0.757754	0.93318	FALSE	not_DE
ENSG00000225542	ZNF385D-AS1	chr3	113.205	-5.29188e-07	0.00144269	0.757782	0.93318	FALSE	not_DE
ENSG00000076351	SLC46A1	chr17	21.0414	-3.70551e-07	0.00144269	0.757816	0.93318	FALSE	not_DE
ENSG00000258631	AC110023.1	chr15	2.80102	3.90488e-07	0.00144269	0.75795	0.933249	FALSE	not_DE
ENSG00000143321	HDGF	chr1	6990.03	5.69988e-05	0.00144322	0.757997	0.933249	FALSE	not_DE
ENSG00000170485	NPAS2	chr2	10.9941	-1.91844	0.424877	0.758062	0.933249	FALSE	not_DE
ENSG00000285668	AC126544.2	chr17	16.8537	-1.35594e-07	0.00144269	0.758103	0.933249	FALSE	not_DE
ENSG00000136840	ST6GALNAC4	chr9	515.549	2.10402e-06	0.00144268	0.758121	0.933249	FALSE	not_DE
ENSG00000185666	SYN3	chr22	222.436	-5.25257e-07	0.00144269	0.758127	0.933249	FALSE	not_DE
ENSG00000099977	DDT	chr22	8476.15	1.02588e-05	0.00144269	0.758142	0.933249	FALSE	not_DE
ENSG00000141569	TRIM65	chr17	591.657	-4.37909e-07	0.00144268	0.758323	0.933348	FALSE	not_DE
ENSG00000113648	H2AFY	chr5	22890.7	0.000240711	0.00145297	0.758324	0.933348	FALSE	not_DE
ENSG00000128918	ALDH1A2	chr15	29.3998	-2.73249	0.4858	0.758338	0.933348	FALSE	not_DE
ENSG00000156052	GNAQ	chr9	30826.6	3.39746e-05	0.00144286	0.758441	0.933427	FALSE	not_DE
ENSG00000237646	HLCS-IT1	chr21	3.39144	-2.65786e-07	0.00144269	0.75857	0.933449	FALSE	not_DE
ENSG00000156103	MMP16	chr8	3.27842	-5.03438e-07	0.00144269	0.758575	0.933449	FALSE	not_DE
ENSG00000113658	SMAD5	chr5	3470.7	4.31817e-05	0.001443	0.758599	0.933449	FALSE	not_DE
ENSG00000104325	DECR1	chr8	8045.55	-5.6853e-06	0.00144269	0.758613	0.933449	FALSE	not_DE
ENSG00000228280	AL731568.1	chr10	5.01965	4.8694e-07	0.00144269	0.758669	0.93347	FALSE	not_DE
ENSG00000136141	LRCH1	chr13	3144.36	5.5781e-07	0.00144268	0.758905	0.933714	FALSE	not_DE
ENSG00000274737	AC004466.2	chr12	4.30365	-6.04978e-07	0.00144269	0.759031	0.933821	FALSE	not_DE
ENSG00000167840	ZNF232	chr17	171.358	6.89764e-07	0.00144269	0.759163	0.933917	FALSE	not_DE
ENSG00000229876	CASC20	chr20	5.55937	3.43398e-06	0.00144269	0.759194	0.933917	FALSE	not_DE
ENSG00000160883	HK3	chr5	14.2685	3.67777e-07	0.00144269	0.759225	0.933917	FALSE	not_DE
ENSG00000136273	HUS1	chr7	1410.66	1.4481e-05	0.0014427	0.759352	0.934007	FALSE	not_DE
ENSG00000224897	POT1-AS1	chr7	133.989	6.99089e-07	0.00144269	0.759434	0.934007	FALSE	not_DE
ENSG00000185624	P4HB	chr17	23158.7	9.00139e-05	0.00144408	0.759464	0.934007	FALSE	not_DE
ENSG00000132185	FCRLA	chr1	2.50006	1.69886e-06	0.00144269	0.759472	0.934007	FALSE	not_DE
ENSG00000276672	AL161891.1	chr13	212.967	6.73724e-06	0.0014427	0.759491	0.934007	FALSE	not_DE
ENSG00000266922	AC008543.3	chr19	4.14242	-4.2872e-07	0.00144269	0.759672	0.934157	FALSE	not_DE
ENSG00000159958	TNFRSF13C	chr22	39.0759	-7.54327e-07	0.00144269	0.759691	0.934157	FALSE	not_DE
ENSG00000261519	AC010542.4	chr16	11.1932	5.2377e-07	0.00144269	0.759759	0.93416	FALSE	not_DE
ENSG00000173769	TOPAZ1	chr3	4.01688	-3.97421e-07	0.00144269	0.75977	0.93416	FALSE	not_DE
ENSG00000224445	LINC01708	chr1	4.24571	5.08578e-07	0.00144269	0.759859	0.934202	FALSE	not_DE
ENSG00000175854	SWI5	chr9	1954.73	-7.58276e-07	0.00144269	0.759974	0.934202	FALSE	not_DE
ENSG00000238227	TMEM250	chr9	1047.86	-5.25357e-07	0.00144269	0.759974	0.934202	FALSE	not_DE
ENSG00000182095	TNRC18	chr7	4376.11	-0.000155132	0.00144689	0.760004	0.934202	FALSE	not_DE
ENSG00000141096	DPEP3	chr16	444.488	-3.43763e-06	0.0014427	0.760051	0.934202	FALSE	not_DE
ENSG00000196357	ZNF565	chr19	710.634	0.000578127	0.00150917	0.760117	0.934202	FALSE	not_DE
ENSG00000277443	MARCKS	chr6	1169.66	2.03764e-05	0.00144277	0.760174	0.934202	FALSE	not_DE
ENSG00000267575	AC006504.5	chr19	728.492	6.35543e-07	0.00144269	0.76023	0.934202	FALSE	not_DE
ENSG00000196792	STRN3	chr14	4705.68	4.82247e-06	0.00144269	0.760244	0.934202	FALSE	not_DE
ENSG00000246876	LINC02466	chr4	2.47377	-3.2749e-07	0.00144269	0.76037	0.934202	FALSE	not_DE
ENSG00000117519	CNN3	chr1	46.6023	4.75664e-07	0.00144269	0.760446	0.934202	FALSE	not_DE
ENSG00000079332	SAR1A	chr10	4895.68	-8.51763e-05	0.00144394	0.760457	0.934202	FALSE	not_DE
ENSG00000116604	MEF2D	chr1	3722.76	4.10752e-05	0.00144298	0.760478	0.934202	FALSE	not_DE
ENSG00000259370	AC103740.1	chr15	4.05508	-4.65839e-07	0.00144269	0.760522	0.934202	FALSE	not_DE
ENSG00000196961	AP2A1	chr19	2751.18	1.84311e-05	0.00144272	0.760606	0.934202	FALSE	not_DE
ENSG00000163993	S100P	chr4	59.7173	-3.29172e-07	0.00144269	0.760711	0.934202	FALSE	not_DE
ENSG00000138663	COPS4	chr4	4115.38	-2.90673e-06	0.00144266	0.760744	0.934202	FALSE	not_DE
ENSG00000258096	AC025031.2	chr12	42.9729	-4.15738e-07	0.00144269	0.760851	0.934202	FALSE	not_DE
ENSG00000169554	ZEB2	chr2	37082.6	2.15437e-05	0.00144275	0.760861	0.934202	FALSE	not_DE
ENSG00000013375	PGM3	chr6	1634.16	-6.68004e-07	0.00144269	0.76087	0.934202	FALSE	not_DE
ENSG00000170234	PWWP2A	chr5	1579.01	7.81399e-07	0.00144267	0.760887	0.934202	FALSE	not_DE
ENSG00000137747	TMPRSS13	chr11	11.0002	-5.30277e-07	0.00144269	0.760947	0.934202	FALSE	not_DE
ENSG00000254340	AC022784.5	chr8	4.10459	-4.4606e-07	0.00144269	0.76095	0.934202	FALSE	not_DE
ENSG00000145860	RNF145	chr5	9955.82	-5.9869e-07	0.00144269	0.760951	0.934202	FALSE	not_DE
ENSG00000272638	AC006027.1	chr7	8.01396	6.2335e-07	0.00144269	0.760968	0.934202	FALSE	not_DE
ENSG00000169967	MAP3K2	chr2	8389.19	0.000120783	0.00144523	0.760999	0.934202	FALSE	not_DE
ENSG00000257696	AC010203.2	chr12	3.9904	4.4535e-07	0.00144269	0.761056	0.934202	FALSE	not_DE
ENSG00000185055	EFCAB10	chr7	164.621	1.03895e-06	0.00144268	0.76106	0.934202	FALSE	not_DE
ENSG00000240063	AC069431.1	chr3	112.806	-2.21209e-06	0.00144269	0.761096	0.934202	FALSE	not_DE
ENSG00000107560	RAB11FIP2	chr10	3035.8	1.17259e-05	0.00144271	0.761117	0.934202	FALSE	not_DE
ENSG00000285667	AC012291.3	chr15	85.2371	1.39499e-06	0.00144268	0.761139	0.934202	FALSE	not_DE
ENSG00000196526	AFAP1	chr4	1260.22	-3.28059e-08	0.00144269	0.761142	0.934202	FALSE	not_DE
ENSG00000287356	AL590822.3	chr1	101.909	7.67534e-07	0.00144269	0.761142	0.934202	FALSE	not_DE
ENSG00000101745	ANKRD12	chr18	16399.9	-7.83569e-07	0.00144269	0.761149	0.934202	FALSE	not_DE
ENSG00000249709	ZNF564	chr19	1179.94	2.19775e-06	0.00144268	0.761157	0.934202	FALSE	not_DE
ENSG00000274964	AC026356.1	chr12	15.3092	-4.94993e-07	0.00144269	0.761238	0.934254	FALSE	not_DE
ENSG00000170743	SYT9	chr11	4.87218	8.03333e-10	0.00144269	0.761311	0.934296	FALSE	not_DE
ENSG00000147813	NAPRT	chr8	5712.95	0.000109208	0.00144476	0.761378	0.934331	FALSE	not_DE
ENSG00000281530	AC004461.2	chr22	2.30045	3.75459e-07	0.00144269	0.761483	0.934402	FALSE	not_DE
ENSG00000095787	WAC	chr10	15488.3	-8.78226e-07	0.00144268	0.761573	0.934402	FALSE	not_DE
ENSG00000278709	NKILA	chr20	15.7913	4.27394e-07	0.00144269	0.761603	0.934402	FALSE	not_DE
ENSG00000286661	AC092933.2	chr3	4.70046	2.64231e-06	0.00144269	0.76162	0.934402	FALSE	not_DE
ENSG00000117899	MESD	chr15	3407.23	7.28093e-07	0.00144269	0.761629	0.934402	FALSE	not_DE
ENSG00000124523	SIRT5	chr6	717.429	1.22679e-06	0.00144269	0.761699	0.934408	FALSE	not_DE
ENSG00000141026	MED9	chr17	1795.39	-4.96048e-06	0.00144269	0.761712	0.934408	FALSE	not_DE
ENSG00000263843	AC022211.2	chr17	100.279	-7.64246e-07	0.00144269	0.761844	0.934523	FALSE	not_DE
ENSG00000123178	SPRYD7	chr13	941.147	-1.13764e-05	0.0014427	0.761989	0.934588	FALSE	not_DE
ENSG00000105327	BBC3	chr19	4534.89	-5.28334e-07	0.00144269	0.762046	0.934588	FALSE	not_DE
ENSG00000228980	LINC01205	chr3	3.9764	-6.05254e-07	0.00144269	0.762047	0.934588	FALSE	not_DE
ENSG00000259314	AC103739.2	chr15	11.5311	1.68417e-07	0.00144269	0.762136	0.934588	FALSE	not_DE
ENSG00000122359	ANXA11	chr10	8906.94	-4.58411e-05	0.00144302	0.762136	0.934588	FALSE	not_DE
ENSG00000135077	HAVCR2	chr5	873.945	6.7658e-07	0.00144269	0.762141	0.934588	FALSE	not_DE
ENSG00000175155	YPEL2	chr17	1669.7	2.45433e-05	0.00144279	0.762233	0.934588	FALSE	not_DE
ENSG00000250903	GMDS-DT	chr6	4547.54	8.7582e-07	0.00144268	0.762237	0.934588	FALSE	not_DE
ENSG00000239857	GET4	chr7	3300.82	-3.61688e-07	0.00144268	0.762265	0.934588	FALSE	not_DE
ENSG00000139220	PPFIA2	chr12	5.30261	5.51047e-07	0.00144269	0.762338	0.934588	FALSE	not_DE
ENSG00000262362	AC004233.1	chr16	21.626	-7.02228e-07	0.00144269	0.762349	0.934588	FALSE	not_DE
ENSG00000010244	ZNF207	chr17	14234.9	0.000328171	0.00146216	0.762363	0.934588	FALSE	not_DE
ENSG00000242094	FOXP1-IT1	chr3	64.209	7.76041e-07	0.00144269	0.7624	0.934588	FALSE	not_DE
ENSG00000044090	CUL7	chr6	622.916	-3.03612e-06	0.00144266	0.762481	0.93464	FALSE	not_DE
ENSG00000287825	AL035587.2	chr6	439.813	-2.27935e-06	0.00144268	0.762569	0.934701	FALSE	not_DE
ENSG00000272832	AC022296.4	chr3	3.79317	-3.44737e-07	0.00144269	0.76266	0.934722	FALSE	not_DE
ENSG00000105298	CACTIN	chr19	781.967	2.65952e-07	0.00144268	0.762663	0.934722	FALSE	not_DE
ENSG00000219073	CELA3B	chr1	2.16116	3.81357e-07	0.00144269	0.762762	0.934781	FALSE	not_DE
ENSG00000174720	LARP7	chr4	4370	-2.04785e-06	0.00144263	0.762805	0.934781	FALSE	not_DE
ENSG00000255974	CYP2A6	chr19	7.76486	5.64692e-07	0.00144269	0.762864	0.934781	FALSE	not_DE
ENSG00000258413	AL158801.2	chr14	513.689	-5.81354e-07	0.00144269	0.762866	0.934781	FALSE	not_DE
ENSG00000197408	CYP2B6	chr19	11.9868	-4.41908e-07	0.00144269	0.762956	0.934843	FALSE	not_DE
ENSG00000173825	TIGD3	chr11	211.474	-3.02829e-07	0.00144268	0.763106	0.934853	FALSE	not_DE
ENSG00000117335	CD46	chr1	10501.1	1.93101e-05	0.00144274	0.763119	0.934853	FALSE	not_DE
ENSG00000135250	SRPK2	chr7	12934.9	-1.32162e-05	0.00144271	0.763194	0.934853	FALSE	not_DE
ENSG00000251584	AC096751.2	chr4	87.4203	-4.92867e-07	0.00144269	0.763257	0.934853	FALSE	not_DE
ENSG00000269806	BICRA-AS1	chr19	12.4848	5.47126e-07	0.00144269	0.763261	0.934853	FALSE	not_DE
ENSG00000179761	PIPOX	chr17	165.301	4.80208e-06	0.00144269	0.763277	0.934853	FALSE	not_DE
ENSG00000272853	AC069544.1	chr10	238.331	8.4392e-07	0.00144269	0.763301	0.934853	FALSE	not_DE
ENSG00000087250	MT3	chr16	2.43992	-4.94783e-07	0.00144269	0.763311	0.934853	FALSE	not_DE
ENSG00000151834	GABRA2	chr4	22.2028	2.24799e-06	0.00144269	0.763325	0.934853	FALSE	not_DE
ENSG00000172554	SNTG2	chr2	4.3833	5.41559e-07	0.00144269	0.763361	0.934853	FALSE	not_DE
ENSG00000262884	AC015921.1	chr17	4.099	5.30798e-07	0.00144269	0.763439	0.934853	FALSE	not_DE
ENSG00000134545	KLRC1	chr12	11.1829	6.17605e-07	0.00144269	0.763458	0.934853	FALSE	not_DE
ENSG00000132330	SCLY	chr2	907.35	-1.64427e-06	0.00144268	0.763549	0.934853	FALSE	not_DE
ENSG00000162415	ZSWIM5	chr1	1217.89	-8.28682e-07	0.00144268	0.763644	0.934853	FALSE	not_DE
ENSG00000072042	RDH11	chr14	2756.41	-6.219e-07	0.00144268	0.763649	0.934853	FALSE	not_DE
ENSG00000180535	BHLHA15	chr7	5.61504	-3.13978e-07	0.00144269	0.763651	0.934853	FALSE	not_DE
ENSG00000151923	TIAL1	chr10	7444.93	1.17665e-05	0.00144269	0.763693	0.934853	FALSE	not_DE
ENSG00000254486	LINC02547	chr11	3.27483	-4.00403e-07	0.00144269	0.763714	0.934853	FALSE	not_DE
ENSG00000172197	MBOAT1	chr6	3315.27	8.87036e-06	0.00144269	0.763735	0.934853	FALSE	not_DE
ENSG00000185838	GNB1L	chr22	416.398	-1.41719e-06	0.00144269	0.763791	0.934853	FALSE	not_DE
ENSG00000266173	STRADA	chr17	2676.52	-1.54136e-05	0.0014427	0.763863	0.934853	FALSE	not_DE
ENSG00000253710	ALG11	chr13	1569.74	-4.56159e-05	0.00144303	0.763966	0.934853	FALSE	not_DE
ENSG00000180891	CUEDC1	chr17	21.7197	-9.23458e-08	0.00144268	0.764025	0.934853	FALSE	not_DE
ENSG00000258404	LINC02320	chr14	15.0447	5.4217e-07	0.00144269	0.764093	0.934853	FALSE	not_DE
ENSG00000229294	AL139294.1	chr1	665.798	9.15045e-07	0.00144268	0.764104	0.934853	FALSE	not_DE
ENSG00000205959	AC105345.1	chr4	29.107	-9.59767e-07	0.00144268	0.764131	0.934853	FALSE	not_DE
ENSG00000136026	CKAP4	chr12	239.513	-5.21925e-07	0.00144269	0.76419	0.934853	FALSE	not_DE
ENSG00000265763	ZNF488	chr10	23.6875	4.36019e-07	0.00144269	0.764233	0.934853	FALSE	not_DE
ENSG00000111678	C12orf57	chr12	24266	-1.12447e-06	0.00144267	0.764233	0.934853	FALSE	not_DE
ENSG00000094914	AAAS	chr12	2844.38	-9.00676e-07	0.00144268	0.764234	0.934853	FALSE	not_DE
ENSG00000262420	AC007613.1	chr16	94.4058	3.6432e-07	0.00144269	0.764239	0.934853	FALSE	not_DE
ENSG00000232504	ST3GAL5-AS1	chr2	15.1031	-5.6273e-07	0.00144269	0.764261	0.934853	FALSE	not_DE
ENSG00000171606	ZNF274	chr19	2716.77	4.00659e-06	0.00144268	0.764316	0.934853	FALSE	not_DE
ENSG00000277142	LINC00235	chr16	14.9721	-5.84673e-07	0.00144269	0.764482	0.934853	FALSE	not_DE
ENSG00000198924	DCLRE1A	chr10	502.399	1.03272e-06	0.00144269	0.764485	0.934853	FALSE	not_DE
ENSG00000273437	AC108673.3	chr3	29.3554	6.20829e-07	0.00144269	0.764516	0.934853	FALSE	not_DE
ENSG00000176623	RMDN1	chr8	2992.64	9.82015e-07	0.00144268	0.76455	0.934853	FALSE	not_DE
ENSG00000272558	U91328.2	chr6	56.8058	-5.68726e-07	0.00144269	0.764595	0.934853	FALSE	not_DE
ENSG00000277639	AC007906.2	chr16	8.81794	-1.1899e-07	0.00144269	0.764602	0.934853	FALSE	not_DE
ENSG00000152270	PDE3B	chr11	12713.4	0.000878037	0.00162543	0.764609	0.934853	FALSE	not_DE
ENSG00000162961	DPY30	chr2	2658.86	-1.08133e-06	0.00144268	0.764631	0.934853	FALSE	not_DE
ENSG00000250551	MIR583HG	chr5	9.32538	-7.23756e-07	0.00144269	0.764681	0.934853	FALSE	not_DE
ENSG00000271392	AC006237.1	chr17	14.1732	4.19933e-07	0.00144269	0.764701	0.934853	FALSE	not_DE
ENSG00000092054	MYH7	chr14	4.98775	3.72497e-07	0.00144269	0.764722	0.934853	FALSE	not_DE
ENSG00000263015	AC015853.2	chr17	13.6031	-2.90015e-07	0.00144269	0.764738	0.934853	FALSE	not_DE
ENSG00000153147	SMARCA5	chr4	6735.85	-3.545e-05	0.00144288	0.764743	0.934853	FALSE	not_DE
ENSG00000224467	AC009313.1	chr2	732.082	4.79139e-07	0.00144269	0.764786	0.934858	FALSE	not_DE
ENSG00000147996	CBWD5	chr9	611.307	1.11841e-05	0.0014427	0.764844	0.934883	FALSE	not_DE
ENSG00000076258	FMO4	chr1	263.207	-6.29161e-07	0.00144269	0.765004	0.935028	FALSE	not_DE
ENSG00000265190	ANXA8	chr10	2.67782	4.60189e-07	0.00144269	0.76507	0.935028	FALSE	not_DE
ENSG00000223838	AC007091.1	chr7	158.19	-1.74303e-06	0.00144269	0.765079	0.935028	FALSE	not_DE
ENSG00000267213	AC007773.1	chr19	82.0996	-6.85815e-07	0.00144269	0.765129	0.935042	FALSE	not_DE
ENSG00000267265	AC011476.3	chr19	6457.99	-6.04775e-05	0.00144332	0.765259	0.935116	FALSE	not_DE
ENSG00000277688	AC243585.2	chr17	2.64828	-3.88444e-07	0.00144269	0.765268	0.935116	FALSE	not_DE
ENSG00000272077	AC124045.1	chr3	187.811	6.64625e-07	0.00144269	0.765399	0.935185	FALSE	not_DE
ENSG00000182057	OGFRP1	chr22	43.8236	5.46944e-07	0.00144269	0.765401	0.935185	FALSE	not_DE
ENSG00000226782	AC117465.1	chr3	12.619	-2.54193e-07	0.00144269	0.765565	0.935338	FALSE	not_DE
ENSG00000121057	AKAP1	chr17	476.675	5.12605e-07	0.00144269	0.765625	0.935349	FALSE	not_DE
ENSG00000285331	AC090517.5	chr15	613.58	-7.3328e-06	0.0014427	0.765652	0.935349	FALSE	not_DE
ENSG00000269148	AC092301.1	chr19	7.72309	5.59286e-07	0.00144269	0.765743	0.935376	FALSE	not_DE
ENSG00000018869	ZNF582	chr19	346.348	3.18533e-06	0.00144268	0.7658	0.935376	FALSE	not_DE
ENSG00000184900	SUMO3	chr21	13539	-3.15e-05	0.00144282	0.765837	0.935376	FALSE	not_DE
ENSG00000256797	KLRF2	chr12	3.20174	5.10056e-07	0.00144269	0.765852	0.935376	FALSE	not_DE
ENSG00000175928	LRRN1	chr3	26.1929	-6.5007e-07	0.00144269	0.765911	0.935376	FALSE	not_DE
ENSG00000285582	AC016042.1	chr10	2.65056	4.18788e-07	0.00144269	0.765917	0.935376	FALSE	not_DE
ENSG00000260948	AL390195.2	chr1	19.6905	-7.94608e-07	0.00144268	0.765974	0.935376	FALSE	not_DE
ENSG00000260167	AC093249.2	chr16	84.6078	1.01893e-06	0.00144269	0.766013	0.935376	FALSE	not_DE
ENSG00000136866	ZFP37	chr9	65.9117	2.98926e-07	0.00144269	0.766022	0.935376	FALSE	not_DE
ENSG00000198794	SCAMP5	chr15	39.1456	7.24662e-07	0.00144269	0.766117	0.935429	FALSE	not_DE
ENSG00000247735	AC120114.1	chr16	6.00241	7.59327e-07	0.00144269	0.766143	0.935429	FALSE	not_DE
ENSG00000018280	SLC11A1	chr2	1044.37	1.49906e-06	0.00144269	0.766284	0.93551	FALSE	not_DE
ENSG00000132383	RPA1	chr17	2787.06	-0.000219097	0.00145117	0.766286	0.93551	FALSE	not_DE
ENSG00000122678	POLM	chr7	1432.34	-0.000122853	0.00144532	0.766458	0.935628	FALSE	not_DE
ENSG00000287485	AL451166.1	chr6	2.86277	3.83248e-07	0.00144269	0.766538	0.935628	FALSE	not_DE
ENSG00000250170	RASA2-IT1	chr3	11.9477	-5.42132e-07	0.00144269	0.766583	0.935628	FALSE	not_DE
ENSG00000154678	PDE1C	chr7	60.6702	-5.04031e-07	0.00144269	0.766603	0.935628	FALSE	not_DE
ENSG00000145247	OCIAD2	chr4	6723.92	-7.63532e-07	0.00144269	0.766612	0.935628	FALSE	not_DE
ENSG00000260740	AC026471.3	chr16	41.1925	-3.45297e-07	0.00144269	0.766616	0.935628	FALSE	not_DE
ENSG00000121552	CSTA	chr3	48.8708	3.85172e-07	0.00144269	0.766654	0.935628	FALSE	not_DE
ENSG00000186235	LINC02610	chr2	333.53	6.55038e-07	0.00144269	0.766721	0.935663	FALSE	not_DE
ENSG00000159753	CARMIL2	chr16	277.429	6.56607e-07	0.00144269	0.766812	0.935681	FALSE	not_DE
ENSG00000196230	TUBB	chr6	43573.1	0.000205897	0.00145016	0.766848	0.935681	FALSE	not_DE
ENSG00000130589	HELZ2	chr20	253.748	4.61126e-07	0.00144269	0.766852	0.935681	FALSE	not_DE
ENSG00000149599	DUSP15	chr20	68.9916	-7.46233e-07	0.00144269	0.766931	0.93573	FALSE	not_DE
ENSG00000181915	ADO	chr10	544.534	1.26737e-06	0.00144268	0.767019	0.935778	FALSE	not_DE
ENSG00000213923	CSNK1E	chr22	5587.8	1.75987e-05	0.00144273	0.767048	0.935778	FALSE	not_DE
ENSG00000196591	HDAC2	chr6	13233.1	-8.20157e-05	0.0014438	0.767137	0.935837	FALSE	not_DE
ENSG00000174171	AC020659.1	chr15	23.6216	4.39755e-07	0.00144269	0.767189	0.935837	FALSE	not_DE
ENSG00000170955	CAVIN3	chr11	8.79019	-6.15181e-06	0.0014427	0.767243	0.935837	FALSE	not_DE
ENSG00000100219	XBP1	chr22	19232.7	1.96328e-05	0.00144275	0.76728	0.935837	FALSE	not_DE
ENSG00000134825	TMEM258	chr11	24666.5	-4.57462e-05	0.00144304	0.76729	0.935837	FALSE	not_DE
ENSG00000187954	CYHR1	chr8	3269.73	-0.000441019	0.00147922	0.767339	0.93585	FALSE	not_DE
ENSG00000249870	AC005920.2	chr17	183.763	-3.60475e-07	0.00144269	0.767418	0.935869	FALSE	not_DE
ENSG00000005194	CIAPIN1	chr16	3430.06	1.11944e-06	0.00144264	0.767432	0.935869	FALSE	not_DE
ENSG00000163827	LRRC2	chr3	130.504	7.77523e-07	0.00144269	0.767571	0.935966	FALSE	not_DE
ENSG00000271784	AL031055.1	chr20	21.9486	4.91166e-07	0.00144269	0.767589	0.935966	FALSE	not_DE
ENSG00000001167	NFYA	chr6	914.391	-7.74187e-07	0.00144269	0.767701	0.936056	FALSE	not_DE
ENSG00000153936	HS2ST1	chr1	4799.02	3.63491e-07	0.00144268	0.767752	0.93607	FALSE	not_DE
ENSG00000204396	VWA7	chr6	208.61	4.18079e-07	0.00144269	0.767848	0.936088	FALSE	not_DE
ENSG00000183682	BMP8A	chr1	24.0474	-5.57186e-07	0.00144269	0.767862	0.936088	FALSE	not_DE
ENSG00000155561	NUP205	chr7	1997.59	1.38217e-06	0.00144267	0.767917	0.936088	FALSE	not_DE
ENSG00000248554	AC114956.2	chr5	14.1528	3.16389e-06	0.00144269	0.767921	0.936088	FALSE	not_DE
ENSG00000232859	LYRM9	chr17	624.303	-1.13033e-06	0.00144267	0.767978	0.93611	FALSE	not_DE
ENSG00000287144	AC097511.1	chr4	3.71544	3.49585e-07	0.00144269	0.768113	0.936134	FALSE	not_DE
ENSG00000184203	PPP1R2	chr3	4436.83	1.3037e-05	0.0014427	0.768149	0.936134	FALSE	not_DE
ENSG00000145192	AHSG	chr3	4.44151	3.73197e-07	0.00144269	0.768169	0.936134	FALSE	not_DE
ENSG00000249258	AC079193.2	chr8	7.34395	9.68977e-07	0.00144269	0.768228	0.936134	FALSE	not_DE
ENSG00000155792	DEPTOR	chr8	1719.79	3.23869e-05	0.00144287	0.768409	0.936134	FALSE	not_DE
ENSG00000248489	LINC02062	chr5	469.215	7.36815e-07	0.00144269	0.768427	0.936134	FALSE	not_DE
ENSG00000186684	CYP27C1	chr2	5.44135	-4.39018e-07	0.00144269	0.768438	0.936134	FALSE	not_DE
ENSG00000131374	TBC1D5	chr3	9393.12	7.22463e-07	0.00144269	0.768492	0.936134	FALSE	not_DE
ENSG00000066735	KIF26A	chr14	23.0279	3.80126e-07	0.00144269	0.768532	0.936134	FALSE	not_DE
ENSG00000261386	AC027682.4	chr16	295.521	2.96929e-06	0.00144269	0.768581	0.936134	FALSE	not_DE
ENSG00000105559	PLEKHA4	chr19	271.213	7.14384e-07	0.00144269	0.768602	0.936134	FALSE	not_DE
ENSG00000132874	SLC14A2	chr18	47.72	7.24488e-07	0.00144269	0.768609	0.936134	FALSE	not_DE
ENSG00000249685	AC079921.2	chr4	25.3714	8.49158e-08	0.00144269	0.768621	0.936134	FALSE	not_DE
ENSG00000137207	YIPF3	chr6	5573.68	-0.000293316	0.00145811	0.768636	0.936134	FALSE	not_DE
ENSG00000164754	RAD21	chr8	11605.5	1.38399e-05	0.00144271	0.768676	0.936134	FALSE	not_DE
ENSG00000245317	AC008393.1	chr5	137.077	1.77539e-06	0.00144268	0.768695	0.936134	FALSE	not_DE
ENSG00000047249	ATP6V1H	chr8	6902.97	-1.02447e-07	0.00144268	0.76871	0.936134	FALSE	not_DE
ENSG00000280383	Z95331.1	chr22	228.751	7.19899e-06	0.00144269	0.768767	0.936134	FALSE	not_DE
ENSG00000259294	AC005096.1	chr7	20.8228	-2.47668e-07	0.00144269	0.768804	0.936134	FALSE	not_DE
ENSG00000126453	BCL2L12	chr19	3101.98	4.54665e-07	0.00144267	0.768807	0.936134	FALSE	not_DE
ENSG00000164404	GDF9	chr5	38.7023	6.25364e-07	0.00144269	0.768846	0.936134	FALSE	not_DE
ENSG00000206567	AC022007.1	chr3	20.2044	7.03941e-07	0.00144269	0.769065	0.936134	FALSE	not_DE
ENSG00000170185	USP38	chr4	2036.4	8.2879e-06	0.00144269	0.769098	0.936134	FALSE	not_DE
ENSG00000153815	CMIP	chr16	5329.26	-1.06482e-06	0.00144268	0.769118	0.936134	FALSE	not_DE
ENSG00000261490	AC005674.2	chr4	151.918	5.70838e-07	0.00144269	0.769136	0.936134	FALSE	not_DE
ENSG00000179111	HES7	chr17	12.7732	5.76211e-07	0.00144269	0.769155	0.936134	FALSE	not_DE
ENSG00000267546	AC015802.4	chr17	25.8169	-7.47405e-07	0.00144269	0.769173	0.936134	FALSE	not_DE
ENSG00000172270	BSG	chr19	30835.7	8.94602e-07	0.00144268	0.769207	0.936134	FALSE	not_DE
ENSG00000175213	ZNF408	chr11	1064.64	-7.05806e-07	0.00144269	0.769236	0.936134	FALSE	not_DE
ENSG00000132906	CASP9	chr1	1320.73	-7.3317e-07	0.00144267	0.769375	0.936134	FALSE	not_DE
ENSG00000239887	C1orf226	chr1	126.776	6.36879e-07	0.00144269	0.769376	0.936134	FALSE	not_DE
ENSG00000186665	C17orf58	chr17	962.58	-8.42665e-06	0.0014427	0.769389	0.936134	FALSE	not_DE
ENSG00000198874	TYW1	chr7	3473.25	-8.73085e-05	0.00144399	0.769423	0.936134	FALSE	not_DE
ENSG00000277258	PCGF2	chr17	30.8468	4.2386e-07	0.00144269	0.769429	0.936134	FALSE	not_DE
ENSG00000117148	ACTL8	chr1	172.225	3.00557e-07	0.00144269	0.769517	0.936134	FALSE	not_DE
ENSG00000236427	AL589986.2	chr1	6.26432	-3.57263e-07	0.00144269	0.769573	0.936134	FALSE	not_DE
ENSG00000169021	UQCRFS1	chr19	21711.1	9.66848e-05	0.0014443	0.769578	0.936134	FALSE	not_DE
ENSG00000242154	AC004884.2	chr7	29.2376	2.36918e-07	0.00144269	0.769595	0.936134	FALSE	not_DE
ENSG00000225539	LINC01821	chr2	27.1609	-3.43984e-07	0.00144269	0.769608	0.936134	FALSE	not_DE
ENSG00000225231	LINC02470	chr12	28.2537	-1.12883e-07	0.00144269	0.769615	0.936134	FALSE	not_DE
ENSG00000163348	PYGO2	chr1	687.202	-6.32976e-07	0.00144269	0.769664	0.936134	FALSE	not_DE
ENSG00000118096	IFT46	chr11	315.373	8.52306e-07	0.00144269	0.76968	0.936134	FALSE	not_DE
ENSG00000133019	CHRM3	chr1	361.541	-6.85106e-07	0.00144269	0.769695	0.936134	FALSE	not_DE
ENSG00000113555	PCDH12	chr5	12.8713	4.96027e-07	0.00144269	0.76974	0.936134	FALSE	not_DE
ENSG00000277476	AC005332.5	chr17	216.197	6.57586e-07	0.00144269	0.76974	0.936134	FALSE	not_DE
ENSG00000144674	GOLGA4	chr3	13443.8	-6.80125e-07	0.00144269	0.76997	0.936366	FALSE	not_DE
ENSG00000171914	TLN2	chr15	566.497	-3.97133e-08	0.00144269	0.770079	0.936417	FALSE	not_DE
ENSG00000008869	HEATR5B	chr2	6161.84	1.16719e-06	0.00144267	0.77009	0.936417	FALSE	not_DE
ENSG00000108406	DHX40	chr17	2544.75	5.86518e-05	0.00144325	0.770147	0.936434	FALSE	not_DE
ENSG00000165650	PDZD8	chr10	22774.5	-3.07051e-05	0.00144285	0.770181	0.936434	FALSE	not_DE
ENSG00000123552	USP45	chr6	2028.43	7.8396e-07	0.00144268	0.770364	0.936581	FALSE	not_DE
ENSG00000116580	GON4L	chr1	5211.15	1.03811e-06	0.00144268	0.770379	0.936581	FALSE	not_DE
ENSG00000251580	LINC02482	chr4	476.036	7.22118e-07	0.00144269	0.770447	0.936617	FALSE	not_DE
ENSG00000247809	NR2F2-AS1	chr15	3.38463	-3.93968e-07	0.00144269	0.770571	0.936669	FALSE	not_DE
ENSG00000106290	TAF6	chr7	1880.86	1.99324e-05	0.00144273	0.77066	0.936669	FALSE	not_DE
ENSG00000065054	SLC9A3R2	chr16	766.536	9.57595e-06	0.0014427	0.770662	0.936669	FALSE	not_DE
ENSG00000058453	CROCC	chr1	1440.41	-5.26235e-07	0.00144269	0.770682	0.936669	FALSE	not_DE
ENSG00000177462	OR2T8	chr1	26.4062	6.39373e-07	0.00144269	0.770686	0.936669	FALSE	not_DE
ENSG00000269386	RAB11B-AS1	chr19	556.434	9.63669e-07	0.00144268	0.770723	0.936669	FALSE	not_DE
ENSG00000182318	ZSCAN22	chr19	101.569	-1.00896e-06	0.00144269	0.770831	0.936752	FALSE	not_DE
ENSG00000256967	AC018653.3	chr12	36.0779	6.75668e-07	0.00144269	0.770912	0.936752	FALSE	not_DE
ENSG00000260091	AC093752.3	chr4	4.64861	1.44015e-07	0.00144269	0.770915	0.936752	FALSE	not_DE
ENSG00000236466	AL035670.1	chr6	12.728	5.34519e-07	0.00144269	0.770987	0.936752	FALSE	not_DE
ENSG00000225751	AC087501.1	chr17	13.3249	7.05747e-07	0.00144269	0.771009	0.936752	FALSE	not_DE
ENSG00000131778	CHD1L	chr1	1550.86	6.33802e-06	0.00144269	0.771023	0.936752	FALSE	not_DE
ENSG00000128849	CGNL1	chr15	2.70016	-4.82459e-07	0.00144269	0.771063	0.936752	FALSE	not_DE
ENSG00000089250	NOS1	chr12	10.3839	5.42513e-07	0.00144269	0.771171	0.936815	FALSE	not_DE
ENSG00000259003	AC243965.1	chr14	49.6956	-5.10843e-07	0.00144269	0.771192	0.936815	FALSE	not_DE
ENSG00000259868	AL163952.1	chr14	4.89528	4.47719e-07	0.00144269	0.771255	0.936845	FALSE	not_DE
ENSG00000138614	INTS14	chr15	1452.75	1.16892e-07	0.00144267	0.77135	0.936913	FALSE	not_DE
ENSG00000068137	PLEKHH3	chr17	117.036	5.90162e-07	0.00144269	0.771427	0.93696	FALSE	not_DE
ENSG00000255092	AC010768.2	chr11	7.90985	-5.15874e-07	0.00144269	0.771497	0.936998	FALSE	not_DE
ENSG00000177725	AC105206.1	chr8	4.56568	-4.45414e-07	0.00144269	0.771628	0.93711	FALSE	not_DE
ENSG00000270083	AL021878.2	chr22	13.1052	5.14122e-07	0.00144269	0.771701	0.937151	FALSE	not_DE
ENSG00000162817	C1orf115	chr1	5.67191	-3.4157e-07	0.00144269	0.771753	0.937157	FALSE	not_DE
ENSG00000164691	TAGAP	chr6	2076.72	5.24281e-07	0.00144269	0.771826	0.937157	FALSE	not_DE
ENSG00000287963	AC010476.2	chr5	2.87662	-5.7042e-07	0.00144269	0.771839	0.937157	FALSE	not_DE
ENSG00000272944	AC079834.2	chr2	2.39378	4.54332e-07	0.00144269	0.771861	0.937157	FALSE	not_DE
ENSG00000146834	MEPCE	chr7	1139.35	8.3426e-06	0.00144269	0.771922	0.937159	FALSE	not_DE
ENSG00000248685	LINC02484	chr4	2.92426	4.94071e-07	0.00144269	0.77194	0.937159	FALSE	not_DE
ENSG00000198598	MMP17	chr12	27.7184	0.849941	0.31689	0.772145	0.937341	FALSE	not_DE
ENSG00000235450	AC079760.1	chr7	176.176	-3.80233e-07	0.00144269	0.772167	0.937341	FALSE	not_DE
ENSG00000287308	AC018802.2	chr2	6.43424	2.81148e-07	0.00144269	0.772225	0.937357	FALSE	not_DE
ENSG00000240549	THOC7-AS1	chr3	2.89404	3.6271e-07	0.00144269	0.772258	0.937357	FALSE	not_DE
ENSG00000285865	AC010285.3	chr5	12.3219	-3.13537e-07	0.00144269	0.772302	0.937363	FALSE	not_DE
ENSG00000286159	AL035106.1	chr20	23.6429	-2.75199e-07	0.00144269	0.772344	0.937367	FALSE	not_DE
ENSG00000275769	AC068792.1	chr12	11.4731	6.05148e-07	0.00144269	0.772521	0.937369	FALSE	not_DE
ENSG00000177842	ZNF620	chr3	408.505	1.67771e-06	0.00144268	0.772531	0.937369	FALSE	not_DE
ENSG00000008516	MMP25	chr16	15.3939	3.98701e-07	0.00144269	0.772579	0.937369	FALSE	not_DE
ENSG00000176125	UFSP1	chr7	73.2365	1.09569e-07	0.00144269	0.772582	0.937369	FALSE	not_DE
ENSG00000272745	AC004948.1	chr7	5.94851	3.9262e-07	0.00144269	0.772634	0.937369	FALSE	not_DE
ENSG00000136682	CBWD2	chr2	1469.24	-8.28679e-06	0.00144268	0.772643	0.937369	FALSE	not_DE
ENSG00000143294	PRCC	chr1	2774.18	1.86731e-06	0.00144264	0.772666	0.937369	FALSE	not_DE
ENSG00000286989	AL691432.4	chr1	80.2604	3.29647e-06	0.00144268	0.772667	0.937369	FALSE	not_DE
ENSG00000166199	ALKBH3	chr11	1939.43	-0.000261192	0.00145481	0.772733	0.937369	FALSE	not_DE
ENSG00000141378	PTRH2	chr17	1785.69	2.26378e-06	0.00144268	0.772802	0.937369	FALSE	not_DE
ENSG00000152926	ZNF117	chr7	365.985	-2.46949e-06	0.00144267	0.772806	0.937369	FALSE	not_DE
ENSG00000198841	KTI12	chr1	364.247	-2.10313e-06	0.00144268	0.772811	0.937369	FALSE	not_DE
ENSG00000151364	KCTD14	chr11	14.6187	7.35204e-07	0.00144269	0.772877	0.937402	FALSE	not_DE
ENSG00000107282	APBA1	chr9	9.82171	5.57327e-07	0.00144269	0.77303	0.937432	FALSE	not_DE
ENSG00000129625	REEP5	chr5	5712.26	-1.10091e-05	0.0014427	0.773054	0.937432	FALSE	not_DE
ENSG00000121879	PIK3CA	chr3	9393.64	2.03106e-05	0.00144276	0.773068	0.937432	FALSE	not_DE
ENSG00000175567	UCP2	chr11	7078.04	-2.58225e-05	0.0014428	0.773101	0.937432	FALSE	not_DE
ENSG00000122417	ODF2L	chr1	5274.55	-6.78986e-07	0.00144268	0.773107	0.937432	FALSE	not_DE
ENSG00000142657	PGD	chr1	10870.7	6.74107e-05	0.00144347	0.773134	0.937432	FALSE	not_DE
ENSG00000113845	TIMMDC1	chr3	2525.37	-1.35178e-06	0.00144269	0.773232	0.937504	FALSE	not_DE
ENSG00000228084	AC118553.1	chr1	142.179	5.06847e-06	0.00144269	0.773327	0.937508	FALSE	not_DE
ENSG00000145050	MANF	chr3	5562.97	5.24149e-05	0.00144315	0.773347	0.937508	FALSE	not_DE
ENSG00000205981	DNAJC19	chr3	4756.06	-2.32998e-05	0.00144277	0.77337	0.937508	FALSE	not_DE
ENSG00000170537	TMC7	chr16	17.2435	-5.86268e-07	0.00144269	0.773438	0.937508	FALSE	not_DE
ENSG00000245060	LINC00847	chr5	406.044	-5.81569e-07	0.00144269	0.773445	0.937508	FALSE	not_DE
ENSG00000287646	AC021701.1	chr18	12.5144	-2.95846e-06	0.00144269	0.773484	0.937508	FALSE	not_DE
ENSG00000088356	PDRG1	chr20	4671.69	-0.000775513	0.00157594	0.773537	0.937508	FALSE	not_DE
ENSG00000244945	AC136604.2	chr5	62.1233	-5.50853e-07	0.00144269	0.773573	0.937508	FALSE	not_DE
ENSG00000271605	MILR1	chr17	314.165	-7.09542e-07	0.00144269	0.773585	0.937508	FALSE	not_DE
ENSG00000281207	SLFNL1-AS1	chr1	79.9574	-3.36961e-06	0.00144269	0.773678	0.937532	FALSE	not_DE
ENSG00000106070	GRB10	chr7	6880.49	-5.71446e-05	0.00144325	0.773682	0.937532	FALSE	not_DE
ENSG00000170876	TMEM43	chr3	1832.12	-6.18777e-08	0.00144268	0.773751	0.937569	FALSE	not_DE
ENSG00000259254	AC022405.1	chr15	2.44097	2.07392e-07	0.00144269	0.773817	0.937602	FALSE	not_DE
ENSG00000173626	TRAPPC3L	chr6	11.4968	-3.12502e-07	0.00144269	0.773875	0.937625	FALSE	not_DE
ENSG00000258402	AC016526.1	chr14	3.39525	-4.3093e-07	0.00144269	0.774015	0.937726	FALSE	not_DE
ENSG00000250751	AC015795.1	chr17	118.7	-5.2105e-07	0.00144269	0.774036	0.937726	FALSE	not_DE
ENSG00000100298	APOBEC3H	chr22	126.279	-6.13678e-07	0.00144269	0.774316	0.937965	FALSE	not_DE
ENSG00000162191	UBXN1	chr11	13880.7	1.55644e-05	0.00144271	0.774333	0.937965	FALSE	not_DE
ENSG00000178201	VN1R1	chr19	60.1835	-1.8048e-06	0.00144268	0.77435	0.937965	FALSE	not_DE
ENSG00000266599	AC079336.4	chr17	3.36428	3.83046e-07	0.00144269	0.774416	0.937976	FALSE	not_DE
ENSG00000105392	CRX	chr19	4.19493	-3.97384e-07	0.00144269	0.774445	0.937976	FALSE	not_DE
ENSG00000221914	PPP2R2A	chr8	8757.25	-7.74763e-07	0.00144268	0.774475	0.937976	FALSE	not_DE
ENSG00000181135	ZNF707	chr8	435.511	-6.8527e-07	0.00144269	0.774607	0.938089	FALSE	not_DE
ENSG00000280594	BTG3-AS1	chr21	207.16	3.18624e-07	0.00144269	0.7748	0.938275	FALSE	not_DE
ENSG00000065150	IPO5	chr13	6423	-0.000156368	0.00144692	0.774874	0.938318	FALSE	not_DE
ENSG00000141971	MVB12A	chr19	1790.28	-5.18775e-05	0.00144315	0.774941	0.938352	FALSE	not_DE
ENSG00000109107	ALDOC	chr17	181.014	-2.35772e-06	0.00144269	0.774994	0.93837	FALSE	not_DE
ENSG00000080189	SLC35C2	chr20	1905.13	4.32578e-06	0.00144268	0.775065	0.938391	FALSE	not_DE
ENSG00000128050	PAICS	chr4	6023.79	7.36903e-05	0.00144362	0.775128	0.938391	FALSE	not_DE
ENSG00000287710	AC067852.5	chr17	103.717	7.90501e-07	0.00144268	0.775178	0.938391	FALSE	not_DE
ENSG00000233485	AL031283.2	chr1	6.99255	3.53775e-07	0.00144269	0.775204	0.938391	FALSE	not_DE
ENSG00000083642	PDS5B	chr13	5900.6	-1.13304e-06	0.00144267	0.775206	0.938391	FALSE	not_DE
ENSG00000072864	NDE1	chr16	1797.3	8.5353e-06	0.00144268	0.775437	0.938623	FALSE	not_DE
ENSG00000257221	AC007569.1	chr12	66.403	5.26398e-07	0.00144269	0.775525	0.938648	FALSE	not_DE
ENSG00000101349	PAK5	chr20	21.0906	1.74418e-06	0.00144269	0.775535	0.938648	FALSE	not_DE
ENSG00000253653	AC009185.1	chr5	16.2402	4.58702e-07	0.00144269	0.775618	0.938701	FALSE	not_DE
ENSG00000246731	AC100786.1	chr17	8.53931	-5.60062e-07	0.00144269	0.775705	0.938722	FALSE	not_DE
ENSG00000272146	ARF4-AS1	chr3	415.833	2.04475e-05	0.00144275	0.775712	0.938722	FALSE	not_DE
ENSG00000111052	LIN7A	chr12	17.5565	3.32985e-07	0.00144269	0.775771	0.938746	FALSE	not_DE
ENSG00000001036	FUCA2	chr6	2661.02	-2.93847e-07	0.00144267	0.775864	0.938812	FALSE	not_DE
ENSG00000145780	FEM1C	chr5	1886.75	-7.56457e-07	0.00144268	0.775939	0.938855	FALSE	not_DE
ENSG00000287608	AC022137.4	chr19	130.667	2.48128e-06	0.00144269	0.776034	0.938923	FALSE	not_DE
ENSG00000264812	AC132938.2	chr17	12.6698	2.7559e-07	0.00144269	0.776143	0.938926	FALSE	not_DE
ENSG00000187736	NHEJ1	chr2	962.874	1.48671e-06	0.00144268	0.776144	0.938926	FALSE	not_DE
ENSG00000244675	AC108676.1	chr3	10.5118	4.57195e-07	0.00144269	0.776153	0.938926	FALSE	not_DE
ENSG00000145147	SLIT2	chr4	10.2612	5.37199e-07	0.00144269	0.776288	0.938962	FALSE	not_DE
ENSG00000265073	AC010761.2	chr17	10.6631	-9.15809e-07	0.00144269	0.776483	0.938962	FALSE	not_DE
ENSG00000169740	ZNF32	chr10	1713.47	-2.37994e-06	0.00144267	0.776489	0.938962	FALSE	not_DE
ENSG00000278627	AC005962.1	chr17	5.20505	5.29772e-07	0.00144269	0.776498	0.938962	FALSE	not_DE
ENSG00000113600	C9	chr5	14.6441	5.13987e-07	0.00144269	0.776522	0.938962	FALSE	not_DE
ENSG00000268836	Z69706.1	chr16	11.0546	-6.8803e-07	0.00144269	0.776554	0.938962	FALSE	not_DE
ENSG00000085511	MAP3K4	chr6	3086.58	-6.11304e-06	0.00144268	0.776628	0.938962	FALSE	not_DE
ENSG00000105202	FBL	chr19	15991	1.05387e-06	0.00144268	0.77664	0.938962	FALSE	not_DE
ENSG00000254027	AC009902.2	chr8	26.1882	1.05815e-06	0.00144269	0.776672	0.938962	FALSE	not_DE
ENSG00000048162	NOP16	chr5	2516.76	6.79267e-06	0.0014427	0.776686	0.938962	FALSE	not_DE
ENSG00000258904	AL157871.5	chr14	7.27279	3.82754e-07	0.00144269	0.776713	0.938962	FALSE	not_DE
ENSG00000286034	AC100822.1	chr8	3.65915	-1.31486e-06	0.00144269	0.776723	0.938962	FALSE	not_DE
ENSG00000189280	GJB5	chr1	3.13793	4.44158e-07	0.00144269	0.77673	0.938962	FALSE	not_DE
ENSG00000134207	SYT6	chr1	9.20713	-3.06248e-07	0.00144269	0.776753	0.938962	FALSE	not_DE
ENSG00000132323	ILKAP	chr2	7925.42	-3.9965e-07	0.00144268	0.776858	0.938962	FALSE	not_DE
ENSG00000094755	GABRP	chr5	9.16485	3.2039e-07	0.00144269	0.77687	0.938962	FALSE	not_DE
ENSG00000261775	AC012435.3	chr15	22.9138	-7.78426e-07	0.00144269	0.776907	0.938962	FALSE	not_DE
ENSG00000287434	AC109133.1	chr5	18.7295	6.2769e-07	0.00144269	0.776944	0.938962	FALSE	not_DE
ENSG00000185022	MAFF	chr22	4339.79	-1.05748e-05	0.00144271	0.776948	0.938962	FALSE	not_DE
ENSG00000231873	AC099560.1	chr3	24.5689	5.96988e-07	0.00144269	0.776959	0.938962	FALSE	not_DE
ENSG00000131759	RARA	chr17	2715.63	9.10005e-07	0.00144268	0.777015	0.938983	FALSE	not_DE
ENSG00000258763	AC122685.1	chr12	6.3115	4.89276e-07	0.00144269	0.777077	0.93901	FALSE	not_DE
ENSG00000173124	ACSM6	chr10	52.6254	-6.44134e-07	0.00144269	0.777159	0.939063	FALSE	not_DE
ENSG00000144134	RABL2A	chr2	247.131	-6.96994e-07	0.00144269	0.777249	0.939125	FALSE	not_DE
ENSG00000227627	AL080276.2	chr6	525.048	-1.77314e-07	0.00144268	0.777388	0.939194	FALSE	not_DE
ENSG00000010030	ETV7	chr6	18.7045	3.49369e-07	0.00144269	0.777393	0.939194	FALSE	not_DE
ENSG00000139323	POC1B	chr12	948.652	-2.58231e-06	0.00144266	0.777451	0.939194	FALSE	not_DE
ENSG00000286212	AC097654.1	chr4	230.858	1.40223e-08	0.00144269	0.777462	0.939194	FALSE	not_DE
ENSG00000113368	LMNB1	chr5	3794.47	-6.45798e-07	0.00144269	0.777502	0.939195	FALSE	not_DE
ENSG00000164096	C4orf3	chr4	7186.36	-6.65935e-06	0.00144269	0.777554	0.939211	FALSE	not_DE
ENSG00000260565	ERVK13-1	chr16	406.463	-1.90988e-06	0.00144266	0.777765	0.939418	FALSE	not_DE
ENSG00000092421	SEMA6A	chr5	50.5701	1.51253e-07	0.00144269	0.777812	0.939423	FALSE	not_DE
ENSG00000237298	TTN-AS1	chr2	1727.14	-1.31166e-07	0.00144269	0.777846	0.939423	FALSE	not_DE
ENSG00000111328	CDK2AP1	chr12	9895.38	-1.55765e-05	0.00144272	0.778055	0.939456	FALSE	not_DE
ENSG00000254224	AP003465.1	chr8	18.5898	-4.85917e-07	0.00144269	0.778104	0.939456	FALSE	not_DE
ENSG00000249125	AC093821.1	chr4	8.97417	-3.18695e-07	0.00144269	0.778139	0.939456	FALSE	not_DE
ENSG00000228317	AL158070.1	chr9	8.63578	1.04236e-06	0.00144269	0.778189	0.939456	FALSE	not_DE
ENSG00000235823	OLMALINC	chr10	390.761	-6.87916e-07	0.00144269	0.778225	0.939456	FALSE	not_DE
ENSG00000101639	CEP192	chr18	3250.98	5.55462e-07	0.00144267	0.778269	0.939456	FALSE	not_DE
ENSG00000004455	AK2	chr1	5444.53	-4.7817e-05	0.00144308	0.77827	0.939456	FALSE	not_DE
ENSG00000100802	C14orf93	chr14	875.16	2.32951e-05	0.00144277	0.778303	0.939456	FALSE	not_DE
ENSG00000198553	KCNRG	chr13	47.4407	7.24197e-07	0.00144269	0.778312	0.939456	FALSE	not_DE
ENSG00000262484	CCER2	chr19	144.056	1.36118e-06	0.00144269	0.778339	0.939456	FALSE	not_DE
ENSG00000235820	AL109935.1	chr20	17.3871	-3.94349e-07	0.00144269	0.778378	0.939456	FALSE	not_DE
ENSG00000232023	LINC01807	chr2	3.24969	5.07003e-07	0.00144269	0.778412	0.939456	FALSE	not_DE
ENSG00000232667	AC004862.1	chr7	3.98628	3.72934e-07	0.00144269	0.778504	0.939456	FALSE	not_DE
ENSG00000175018	TEX36	chr10	24.0758	5.18975e-07	0.00144269	0.778514	0.939456	FALSE	not_DE
ENSG00000105429	MEGF8	chr19	510.239	-2.5902e-06	0.00144268	0.778514	0.939456	FALSE	not_DE
ENSG00000156804	FBXO32	chr8	75.3784	4.07803e-07	0.00144269	0.778548	0.939456	FALSE	not_DE
ENSG00000035862	TIMP2	chr17	38.5709	3.58367e-07	0.00144269	0.778569	0.939456	FALSE	not_DE
ENSG00000150783	TEX12	chr11	28.1501	7.37735e-07	0.00144269	0.778573	0.939456	FALSE	not_DE
ENSG00000126860	EVI2A	chr17	281.232	0.000112797	0.00144491	0.778794	0.939638	FALSE	not_DE
ENSG00000272444	AL118558.4	chr14	6.85566	4.2583e-07	0.00144269	0.778802	0.939638	FALSE	not_DE
ENSG00000206053	JPT2	chr16	1325.8	5.77586e-07	0.00144268	0.77888	0.93965	FALSE	not_DE
ENSG00000183066	WBP2NL	chr22	158.415	6.79048e-07	0.00144269	0.778889	0.93965	FALSE	not_DE
ENSG00000237980	LINC02773	chr1	4.15399	-3.58598e-07	0.00144269	0.778951	0.93965	FALSE	not_DE
ENSG00000185862	EVI2B	chr17	1525.29	3.3978e-06	0.00144269	0.77901	0.93965	FALSE	not_DE
ENSG00000160221	GATD3A	chr21	938.272	-5.9419e-07	0.00144269	0.779012	0.93965	FALSE	not_DE
ENSG00000164111	ANXA5	chr4	8084.73	-1.22939e-06	0.00144267	0.779044	0.93965	FALSE	not_DE
ENSG00000213714	FAM209B	chr20	89.5545	-3.76386e-07	0.00144269	0.779117	0.93969	FALSE	not_DE
ENSG00000115020	PIKFYVE	chr2	6271.17	-7.36295e-05	0.00144361	0.779193	0.939724	FALSE	not_DE
ENSG00000115289	PCGF1	chr2	706.782	-3.48672e-05	0.00144289	0.779246	0.939724	FALSE	not_DE
ENSG00000177640	CASC2	chr10	71.7444	6.1685e-07	0.00144269	0.779262	0.939724	FALSE	not_DE
ENSG00000108439	PNPO	chr17	579.76	-5.93544e-07	0.00144269	0.779406	0.939852	FALSE	not_DE
ENSG00000272112	AC011374.2	chr5	22.2222	-3.96862e-07	0.00144268	0.779477	0.939852	FALSE	not_DE
ENSG00000121104	FAM117A	chr17	8866.92	5.07893e-06	0.00144269	0.779484	0.939852	FALSE	not_DE
ENSG00000180357	ZNF609	chr15	5746.35	1.02892e-05	0.0014427	0.779685	0.939867	FALSE	not_DE
ENSG00000287351	AC092120.3	chr16	314.197	1.46207e-06	0.00144269	0.779694	0.939867	FALSE	not_DE
ENSG00000260316	AL008727.1	chr16	16.7562	-6.8777e-07	0.00144269	0.779749	0.939867	FALSE	not_DE
ENSG00000249335	AC093523.1	chr5	15.5205	-6.70821e-07	0.00144269	0.779759	0.939867	FALSE	not_DE
ENSG00000228369	TXNDC12-AS1	chr1	15.8572	-3.85423e-07	0.00144269	0.779774	0.939867	FALSE	not_DE
ENSG00000138750	NUP54	chr4	8275.16	-1.80448e-06	0.00144268	0.779776	0.939867	FALSE	not_DE
ENSG00000287082	AP001042.3	chr21	8.81782	-2.64804e-07	0.00144269	0.779795	0.939867	FALSE	not_DE
ENSG00000148158	SNX30	chr9	1335.86	-1.25822e-06	0.00144269	0.779808	0.939867	FALSE	not_DE
ENSG00000258634	AL160006.1	chr1	48.0174	-8.59178e-07	0.00144268	0.779848	0.939868	FALSE	not_DE
ENSG00000204977	TRIM13	chr13	3970.56	0.000122333	0.00144529	0.780035	0.940048	FALSE	not_DE
ENSG00000150459	SAP18	chr13	21701.2	4.06099e-05	0.00144296	0.780272	0.940146	FALSE	not_DE
ENSG00000135334	AKIRIN2	chr6	6729.73	-1.51365e-06	0.00144268	0.780285	0.940146	FALSE	not_DE
ENSG00000167065	DUSP18	chr22	298.902	1.0666e-06	0.00144269	0.780312	0.940146	FALSE	not_DE
ENSG00000179938	GOLGA8J	chr15	5.72439	4.50088e-07	0.00144269	0.780377	0.940146	FALSE	not_DE
ENSG00000214140	PRCD	chr17	7.06091	3.95764e-07	0.00144269	0.780426	0.940146	FALSE	not_DE
ENSG00000127334	DYRK2	chr12	866.367	4.83823e-05	0.00144307	0.780494	0.940146	FALSE	not_DE
ENSG00000259042	AC244502.3	chr14	2.27254	1.06449e-06	0.00144269	0.780544	0.940146	FALSE	not_DE
ENSG00000179387	ELMOD2	chr4	1554.54	-2.28577e-06	0.00144267	0.780552	0.940146	FALSE	not_DE
ENSG00000113209	PCDHB5	chr5	3.78911	2.29176e-07	0.00144269	0.780589	0.940146	FALSE	not_DE
ENSG00000280374	AC019080.6	chr2	14.5552	-5.14362e-07	0.00144269	0.780639	0.940146	FALSE	not_DE
ENSG00000284664	AL161756.3	chr14	2.63744	4.51563e-07	0.00144269	0.780689	0.940146	FALSE	not_DE
ENSG00000204947	ZNF425	chr7	341.764	9.47745e-06	0.0014427	0.780737	0.940146	FALSE	not_DE
ENSG00000226829	AC093655.1	chr7	5.86664	-1.24859e-07	0.00144269	0.780783	0.940146	FALSE	not_DE
ENSG00000176771	NCKAP5	chr2	7.62667	6.28491e-07	0.00144269	0.780826	0.940146	FALSE	not_DE
ENSG00000269570	AP001350.1	chr11	40.0325	2.586e-07	0.00144269	0.780873	0.940146	FALSE	not_DE
ENSG00000277692	AL121583.1	chr20	2.35649	-3.7825e-07	0.00144269	0.780893	0.940146	FALSE	not_DE
ENSG00000049167	ERCC8	chr5	2591.23	4.04419e-06	0.00144268	0.780895	0.940146	FALSE	not_DE
ENSG00000140905	GCSH	chr16	4763.52	-1.40898e-05	0.00144271	0.780914	0.940146	FALSE	not_DE
ENSG00000228809	AL034428.1	chr20	13.1628	-4.01526e-07	0.00144269	0.780914	0.940146	FALSE	not_DE
ENSG00000158079	PTPDC1	chr9	577.701	6.82057e-07	0.00144269	0.780949	0.940146	FALSE	not_DE
ENSG00000226007	BX005266.2	chr9	55.5162	-3.63381e-07	0.00144269	0.780991	0.940146	FALSE	not_DE
ENSG00000004399	PLXND1	chr3	953.184	4.08585e-05	0.00144298	0.781043	0.940146	FALSE	not_DE
ENSG00000205832	C16orf96	chr16	71.006	7.00856e-07	0.00144269	0.781047	0.940146	FALSE	not_DE
ENSG00000237864	LINC00322	chr21	45.836	-3.6526e-07	0.00144269	0.781107	0.940146	FALSE	not_DE
ENSG00000182179	UBA7	chr3	1634.79	3.9858e-06	0.00144269	0.781119	0.940146	FALSE	not_DE
ENSG00000163659	TIPARP	chr3	3366.84	1.99071e-06	0.00144269	0.781161	0.940146	FALSE	not_DE
ENSG00000065308	TRAM2	chr6	583.72	-1.55409e-07	0.00144268	0.781186	0.940146	FALSE	not_DE
ENSG00000165525	NEMF	chr14	11648.7	3.49238e-05	0.00144289	0.781283	0.940146	FALSE	not_DE
ENSG00000113100	CDH9	chr5	4.86472	4.45464e-06	0.00144269	0.781299	0.940146	FALSE	not_DE
ENSG00000259797	AC020978.1	chr16	4.24958	-4.96765e-07	0.00144269	0.781308	0.940146	FALSE	not_DE
ENSG00000137806	NDUFAF1	chr15	850.496	3.03424e-06	0.00144268	0.781323	0.940146	FALSE	not_DE
ENSG00000117501	MROH9	chr1	10.4414	-5.12183e-07	0.00144269	0.781435	0.940214	FALSE	not_DE
ENSG00000170961	HAS2	chr8	17.3708	-4.60473e-07	0.00144269	0.781541	0.940214	FALSE	not_DE
ENSG00000146731	CCT6A	chr7	14937.2	1.21309e-05	0.00144267	0.781544	0.940214	FALSE	not_DE
ENSG00000198821	CD247	chr1	77.0236	1.28883e-07	0.00144269	0.781568	0.940214	FALSE	not_DE
ENSG00000251002	AC244502.1	chr14	543.09	2.77693e-06	0.00144269	0.78162	0.940214	FALSE	not_DE
ENSG00000280798	LINC00294	chr11	69.8127	-2.16521e-05	0.00144277	0.781644	0.940214	FALSE	not_DE
ENSG00000171307	ZDHHC16	chr10	1102.56	-5.33955e-07	0.00144269	0.781724	0.940214	FALSE	not_DE
ENSG00000264149	AC103987.2	chr18	13.662	3.59466e-07	0.00144269	0.781747	0.940214	FALSE	not_DE
ENSG00000264125	AC104984.1	chr17	3.37739	3.48177e-07	0.00144269	0.781768	0.940214	FALSE	not_DE
ENSG00000057757	PITHD1	chr1	6129.68	7.81097e-05	0.00144373	0.781819	0.940214	FALSE	not_DE
ENSG00000148400	NOTCH1	chr9	342.699	6.86641e-07	0.00144269	0.781826	0.940214	FALSE	not_DE
ENSG00000231473	RB1-DT	chr13	209.458	3.82057e-07	0.00144269	0.781869	0.940214	FALSE	not_DE
ENSG00000114030	KPNA1	chr3	3912.6	4.21328e-06	0.00144268	0.781885	0.940214	FALSE	not_DE
ENSG00000100084	HIRA	chr22	1021.65	1.74742e-07	0.00144268	0.781963	0.940224	FALSE	not_DE
ENSG00000248925	AC021087.1	chr5	50.4515	3.29125e-06	0.00144269	0.781971	0.940224	FALSE	not_DE
ENSG00000066697	MSANTD3	chr9	2485.81	1.67172e-06	0.00144268	0.782083	0.940256	FALSE	not_DE
ENSG00000160007	ARHGAP35	chr19	1792.26	-1.11225e-06	0.00144267	0.782083	0.940256	FALSE	not_DE
ENSG00000204536	CCHCR1	chr6	760.776	6.65141e-06	0.00144269	0.782136	0.940256	FALSE	not_DE
ENSG00000152583	SPARCL1	chr4	7.55508	4.69979e-07	0.00144269	0.782153	0.940256	FALSE	not_DE
ENSG00000214872	SMTNL1	chr11	8.31873	-5.40016e-07	0.00144269	0.782368	0.940453	FALSE	not_DE
ENSG00000108669	CYTH1	chr17	1393.79	3.50844e-06	0.00144269	0.782395	0.940453	FALSE	not_DE
ENSG00000164610	RP9	chr7	4828.83	-5.26827e-05	0.00144316	0.782539	0.940499	FALSE	not_DE
ENSG00000140199	SLC12A6	chr15	12513.6	-0.000131232	0.00144568	0.782645	0.940499	FALSE	not_DE
ENSG00000176177	ENTHD1	chr22	20.0334	4.79679e-07	0.00144269	0.782674	0.940499	FALSE	not_DE
ENSG00000251279	SMIM15-AS1	chr5	211.465	7.19416e-07	0.00144269	0.782686	0.940499	FALSE	not_DE
ENSG00000205268	PDE7A	chr8	3955.22	-0.000155365	0.00144689	0.782707	0.940499	FALSE	not_DE
ENSG00000236778	INTS6-AS1	chr13	983.512	-3.11018e-06	0.00144269	0.782752	0.940499	FALSE	not_DE
ENSG00000162889	MAPKAPK2	chr1	5495.87	-7.15453e-07	0.00144269	0.782766	0.940499	FALSE	not_DE
ENSG00000261373	VPS9D1-AS1	chr16	246.406	5.52452e-07	0.00144269	0.782782	0.940499	FALSE	not_DE
ENSG00000241577	AC060234.3	chr10	6.9354	4.64048e-07	0.00144269	0.782783	0.940499	FALSE	not_DE
ENSG00000286757	AL137139.2	chr13	29.2117	4.992e-07	0.00144269	0.782841	0.940522	FALSE	not_DE
ENSG00000136891	TEX10	chr9	2723.03	-1.67315e-05	0.00144271	0.782979	0.94064	FALSE	not_DE
ENSG00000268889	AC008750.7	chr19	58.6838	-5.91054e-07	0.00144269	0.783113	0.94072	FALSE	not_DE
ENSG00000154710	RABGEF1	chr7	10025.3	-2.05641e-05	0.00144276	0.783136	0.94072	FALSE	not_DE
ENSG00000231999	LRRC8C-DT	chr1	384.853	1.11986e-06	0.00144268	0.783162	0.94072	FALSE	not_DE
ENSG00000109472	CPE	chr4	31.3442	-4.94186e-07	0.00144269	0.783448	0.940956	FALSE	not_DE
ENSG00000257809	AC034102.5	chr12	101.197	-9.91667e-07	0.00144269	0.78347	0.940956	FALSE	not_DE
ENSG00000166323	C11orf65	chr11	220.613	6.2537e-07	0.00144269	0.783475	0.940956	FALSE	not_DE
ENSG00000255516	AP005436.3	chr11	3.05603	-5.08422e-07	0.00144269	0.78366	0.941051	FALSE	not_DE
ENSG00000100991	TRPC4AP	chr20	7633.11	7.38028e-06	0.00144269	0.7837	0.941051	FALSE	not_DE
ENSG00000112936	C7	chr5	6.72919	6.10854e-07	0.00144269	0.783722	0.941051	FALSE	not_DE
ENSG00000171867	PRNP	chr20	4391.39	-6.70464e-07	0.00144268	0.783726	0.941051	FALSE	not_DE
ENSG00000224251	AL391427.1	chr10	6.64121	5.19297e-07	0.00144269	0.783748	0.941051	FALSE	not_DE
ENSG00000228037	AL139246.3	chr1	19.8877	4.51896e-07	0.00144269	0.7838	0.941065	FALSE	not_DE
ENSG00000226317	LINC00351	chr13	3.25801	3.35962e-07	0.00144269	0.783838	0.941065	FALSE	not_DE
ENSG00000198839	ZNF277	chr7	2754.31	-1.15131e-06	0.00144267	0.78389	0.941075	FALSE	not_DE
ENSG00000170525	PFKFB3	chr10	876.826	-8.43795e-07	0.00144268	0.783924	0.941075	FALSE	not_DE
ENSG00000171714	ANO5	chr11	3.49798	-5.74105e-07	0.00144269	0.784061	0.941192	FALSE	not_DE
ENSG00000055211	GINM1	chr6	4325.97	1.09582e-06	0.00144268	0.784156	0.941251	FALSE	not_DE
ENSG00000100711	ZFYVE21	chr14	1465.63	-2.983e-07	0.00144269	0.784229	0.941251	FALSE	not_DE
ENSG00000163932	PRKCD	chr3	1343.13	-1.631e-06	0.00144269	0.784238	0.941251	FALSE	not_DE
ENSG00000140320	BAHD1	chr15	1088.22	3.01578e-06	0.00144267	0.784288	0.941251	FALSE	not_DE
ENSG00000138101	DTNB	chr2	1887.94	-5.63002e-07	0.00144267	0.784304	0.941251	FALSE	not_DE
ENSG00000243317	STMP1	chr7	15225.6	0.000312155	0.00146027	0.784533	0.941356	FALSE	not_DE
ENSG00000156475	PPP2R2B	chr5	7.44249	5.08175e-07	0.00144269	0.784559	0.941356	FALSE	not_DE
ENSG00000138315	OIT3	chr10	4.49592	4.11294e-06	0.00144269	0.784676	0.941356	FALSE	not_DE
ENSG00000164983	TMEM65	chr8	3360.66	2.64366e-06	0.00144267	0.784677	0.941356	FALSE	not_DE
ENSG00000174796	THAP6	chr4	1023.38	1.13168e-06	0.00144267	0.784721	0.941356	FALSE	not_DE
ENSG00000198890	PRMT6	chr1	565.36	1.94738e-07	0.00144269	0.784767	0.941356	FALSE	not_DE
ENSG00000172007	RAB33B	chr4	580.195	7.5884e-07	0.00144268	0.784773	0.941356	FALSE	not_DE
ENSG00000182149	IST1	chr16	8839.71	-7.12455e-07	0.00144269	0.784831	0.941356	FALSE	not_DE
ENSG00000108061	SHOC2	chr10	10043.4	2.0294e-06	0.00144268	0.78489	0.941356	FALSE	not_DE
ENSG00000119559	C19orf25	chr19	2151.55	-5.94861e-07	0.00144268	0.784908	0.941356	FALSE	not_DE
ENSG00000211584	SLC48A1	chr12	1085.1	-5.62017e-07	0.00144269	0.78494	0.941356	FALSE	not_DE
ENSG00000140319	SRP14	chr15	39047.4	1.36726e-06	0.00144266	0.784957	0.941356	FALSE	not_DE
ENSG00000213999	MEF2B	chr19	361.401	6.11539e-06	0.00144267	0.784973	0.941356	FALSE	not_DE
ENSG00000233515	LINC01518	chr10	3.4133	-3.94045e-07	0.00144269	0.784975	0.941356	FALSE	not_DE
ENSG00000248015	AC005329.1	chr19	31.9446	9.30347e-07	0.00144269	0.784976	0.941356	FALSE	not_DE
ENSG00000265254	AC015917.2	chr17	13.3788	-3.71608e-07	0.00144269	0.785047	0.941393	FALSE	not_DE
ENSG00000272529	AC090948.3	chr3	3.15219	-3.89692e-07	0.00144269	0.785085	0.941393	FALSE	not_DE
ENSG00000123607	TTC21B	chr2	5999.63	6.45421e-07	0.00144269	0.785195	0.941462	FALSE	not_DE
ENSG00000230319	AL022476.1	chr22	6.64552	4.65345e-07	0.00144269	0.78522	0.941462	FALSE	not_DE
ENSG00000011478	QPCTL	chr19	1097.54	7.29153e-07	0.00144269	0.785292	0.941491	FALSE	not_DE
ENSG00000196689	TRPV1	chr17	188.648	1.04877e-06	0.00144268	0.785323	0.941491	FALSE	not_DE
ENSG00000104524	PYCR3	chr8	289.917	3.56631e-07	0.00144269	0.785361	0.941491	FALSE	not_DE
ENSG00000188322	SBK1	chr16	60.1179	4.94252e-07	0.00144269	0.785418	0.941513	FALSE	not_DE
ENSG00000109586	GALNT7	chr4	4259.44	-9.31099e-07	0.00144268	0.785599	0.941576	FALSE	not_DE
ENSG00000155265	GOLGA7B	chr10	6.6755	4.96903e-07	0.00144269	0.7856	0.941576	FALSE	not_DE
ENSG00000235140	AC026391.1	chr10	4.53808	2.83075e-07	0.00144269	0.785617	0.941576	FALSE	not_DE
ENSG00000115325	DOK1	chr2	1406.58	-7.76932e-07	0.00144268	0.78564	0.941576	FALSE	not_DE
ENSG00000168229	PTGDR	chr14	42.114	3.51109e-07	0.00144269	0.785666	0.941576	FALSE	not_DE
ENSG00000189366	ALG1L	chr3	98.1965	5.89087e-07	0.00144269	0.785747	0.94161	FALSE	not_DE
ENSG00000251165	F11-AS1	chr4	7.55651	-5.15883e-07	0.00144269	0.785772	0.94161	FALSE	not_DE
ENSG00000261485	PAN3-AS1	chr13	135.83	-5.98618e-07	0.00144269	0.78594	0.941765	FALSE	not_DE
ENSG00000230002	ALMS1-IT1	chr2	80.6575	5.89692e-07	0.00144269	0.786048	0.941848	FALSE	not_DE
ENSG00000105229	PIAS4	chr19	935.721	3.58865e-06	0.00144268	0.786242	0.942015	FALSE	not_DE
ENSG00000182223	ZAR1	chr4	19.1154	-3.51279e-07	0.00144269	0.786289	0.942015	FALSE	not_DE
ENSG00000069956	MAPK6	chr15	4324.69	3.41428e-05	0.00144288	0.786414	0.942015	FALSE	not_DE
ENSG00000168028	RPSA	chr3	161042	-0.000111243	0.00144482	0.786458	0.942015	FALSE	not_DE
ENSG00000163125	RPRD2	chr1	4667.43	1.97311e-06	0.00144268	0.786502	0.942015	FALSE	not_DE
ENSG00000172955	ADH6	chr4	14.2346	-5.73677e-07	0.00144269	0.786525	0.942015	FALSE	not_DE
ENSG00000177200	CHD9	chr16	15866.4	-5.59374e-05	0.00144322	0.7866	0.942015	FALSE	not_DE
ENSG00000276174	AC087683.2	chr18	5.09078	5.9934e-07	0.00144269	0.786633	0.942015	FALSE	not_DE
ENSG00000240747	KRBOX1	chr3	9.36076	-2.99923e-07	0.00144269	0.786651	0.942015	FALSE	not_DE
ENSG00000151948	GLT1D1	chr12	16.3818	3.95625e-07	0.00144269	0.78666	0.942015	FALSE	not_DE
ENSG00000171135	JAGN1	chr3	3217.31	-2.94662e-05	0.00144283	0.786677	0.942015	FALSE	not_DE
ENSG00000198464	ZNF480	chr19	1581.76	2.0618e-05	0.00144275	0.786682	0.942015	FALSE	not_DE
ENSG00000250891	LINC02208	chr5	59.2127	4.27061e-07	0.00144269	0.786722	0.942015	FALSE	not_DE
ENSG00000228135	LINC01494	chr2	13.4357	6.17586e-07	0.00144269	0.786734	0.942015	FALSE	not_DE
ENSG00000054654	SYNE2	chr14	3523.79	5.22848e-06	0.00144269	0.786776	0.942019	FALSE	not_DE
ENSG00000223522	AC093690.1	chr2	35.4509	-2.06808e-07	0.00144269	0.786892	0.942056	FALSE	not_DE
ENSG00000285719	AL356275.1	chr1	19.9334	3.216e-07	0.00144269	0.786941	0.942056	FALSE	not_DE
ENSG00000262160	AC020978.5	chr16	12.897	-9.59578e-08	0.00144269	0.786947	0.942056	FALSE	not_DE
ENSG00000049246	PER3	chr1	485.813	-4.5745e-07	0.00144269	0.786962	0.942056	FALSE	not_DE
ENSG00000152749	GPR180	chr13	659.644	3.69745e-06	0.00144267	0.78701	0.942066	FALSE	not_DE
ENSG00000258938	AL162311.3	chr14	22.7908	5.91229e-07	0.00144269	0.787121	0.942098	FALSE	not_DE
ENSG00000173193	PARP14	chr3	3112.82	-5.18757e-07	0.00144269	0.787143	0.942098	FALSE	not_DE
ENSG00000235852	AC005540.1	chr2	59.6053	-2.7852e-07	0.00144269	0.787154	0.942098	FALSE	not_DE
ENSG00000106246	PTCD1	chr7	525.518	1.86022e-06	0.00144267	0.787203	0.942111	FALSE	not_DE
ENSG00000108561	C1QBP	chr17	20583	0.000107302	0.00144466	0.787297	0.942171	FALSE	not_DE
ENSG00000144290	SLC4A10	chr2	8.37061	6.78771e-07	0.00144269	0.787367	0.942171	FALSE	not_DE
ENSG00000232729	AC211433.1	chr7	336.067	5.33041e-07	0.00144269	0.78737	0.942171	FALSE	not_DE
ENSG00000167333	TRIM68	chr11	349.634	-7.14876e-07	0.00144268	0.78756	0.942338	FALSE	not_DE
ENSG00000071564	TCF3	chr19	5974.48	6.56075e-05	0.0014434	0.787588	0.942338	FALSE	not_DE
ENSG00000221887	HMSD	chr18	5.45582	-2.60392e-07	0.00144269	0.787709	0.942436	FALSE	not_DE
ENSG00000236457	AC090617.1	chr17	5.7627	-5.35599e-07	0.00144269	0.787786	0.94244	FALSE	not_DE
ENSG00000197530	MIB2	chr1	1753.39	1.64791e-06	0.00144264	0.787808	0.94244	FALSE	not_DE
ENSG00000106299	WASL	chr7	3982.77	-7.48787e-07	0.00144268	0.787857	0.94244	FALSE	not_DE
ENSG00000231252	AC099792.1	chr1	4.0477	4.36468e-07	0.00144269	0.787899	0.94244	FALSE	not_DE
ENSG00000160972	PPP1R16A	chr8	787.169	-2.12721e-06	0.00144268	0.787977	0.94244	FALSE	not_DE
ENSG00000081853	PCDHGA2	chr5	2.38086	4.21839e-07	0.00144269	0.787978	0.94244	FALSE	not_DE
ENSG00000140403	DNAJA4	chr15	1305.42	1.98785e-06	0.00144269	0.787985	0.94244	FALSE	not_DE
ENSG00000128886	ELL3	chr15	72.0592	2.10359e-07	0.00144269	0.788128	0.942564	FALSE	not_DE
ENSG00000267686	AC090771.2	chr18	18.7546	7.10867e-07	0.00144269	0.788205	0.942607	FALSE	not_DE
ENSG00000090061	CCNK	chr14	7169.12	-1.98151e-05	0.00144275	0.788268	0.942607	FALSE	not_DE
ENSG00000168899	VAMP5	chr2	243.624	-3.3988e-07	0.00144268	0.788288	0.942607	FALSE	not_DE
ENSG00000186132	C2orf76	chr2	834.176	2.94764e-05	0.00144283	0.788336	0.942607	FALSE	not_DE
ENSG00000211734	TRBV5-1	chr7	6.48378	1.86393e-07	0.00144269	0.788359	0.942607	FALSE	not_DE
ENSG00000062598	ELMO2	chr20	1128.44	-8.4354e-07	0.00144268	0.788402	0.942613	FALSE	not_DE
ENSG00000116127	ALMS1	chr2	1971.37	1.14996e-05	0.0014427	0.7885	0.942646	FALSE	not_DE
ENSG00000136059	VILL	chr3	935.359	-4.34599e-08	0.00144265	0.788548	0.942646	FALSE	not_DE
ENSG00000196967	ZNF585A	chr19	1097.17	7.86693e-07	0.00144268	0.788588	0.942646	FALSE	not_DE
ENSG00000106571	GLI3	chr7	4.27137	-4.97655e-07	0.00144269	0.78862	0.942646	FALSE	not_DE
ENSG00000136720	HS6ST1	chr2	656.638	6.1861e-06	0.0014427	0.788625	0.942646	FALSE	not_DE
ENSG00000129460	NGDN	chr14	4632.73	1.80209e-06	0.00144268	0.788681	0.942666	FALSE	not_DE
ENSG00000175265	GOLGA8A	chr15	1318.93	4.94095e-07	0.00144269	0.788724	0.942671	FALSE	not_DE
ENSG00000171566	PLRG1	chr4	1819.4	-1.05136e-06	0.00144267	0.788857	0.942783	FALSE	not_DE
ENSG00000025293	PHF20	chr20	8615.61	-1.58711e-05	0.0014427	0.788954	0.942783	FALSE	not_DE
ENSG00000254815	AP006284.1	chr11	29.2664	5.93711e-07	0.00144269	0.788962	0.942783	FALSE	not_DE
ENSG00000107897	ACBD5	chr10	1525.58	-1.05795e-06	0.00144268	0.788983	0.942783	FALSE	not_DE
ENSG00000136295	TTYH3	chr7	1280.55	1.9281e-06	0.00144268	0.789042	0.942783	FALSE	not_DE
ENSG00000131746	TNS4	chr17	4.35872	2.03394e-07	0.00144269	0.789052	0.942783	FALSE	not_DE
ENSG00000100105	PATZ1	chr22	1285.83	-7.14611e-07	0.00144268	0.789151	0.942851	FALSE	not_DE
ENSG00000106004	HOXA5	chr7	2.67777	1.41502	1.54528	0.789222	0.942851	FALSE	not_DE
ENSG00000214376	VSTM5	chr11	14.4151	-5.40447e-07	0.00144269	0.789265	0.942851	FALSE	not_DE
ENSG00000087088	BAX	chr19	12829.8	4.95795e-05	0.0014431	0.78929	0.942851	FALSE	not_DE
ENSG00000249061	AC109492.1	chr5	17.7261	1.20985e-06	0.00144269	0.789304	0.942851	FALSE	not_DE
ENSG00000213889	PPM1N	chr19	167.036	-1.08644e-06	0.00144269	0.789585	0.943139	FALSE	not_DE
ENSG00000127184	COX7C	chr5	50856	-9.44705e-07	0.00144268	0.789623	0.943139	FALSE	not_DE
ENSG00000170836	PPM1D	chr17	3341.94	-4.60302e-05	0.00144305	0.789711	0.94316	FALSE	not_DE
ENSG00000254598	CSNK2A3	chr11	51.2074	-7.03557e-07	0.00144269	0.789719	0.94316	FALSE	not_DE
ENSG00000288048	AC104088.3	chr2	2.29374	3.34192e-07	0.00144269	0.789778	0.943185	FALSE	not_DE
ENSG00000108556	CHRNE	chr17	544.514	-7.29609e-07	0.00144268	0.790185	0.943547	FALSE	not_DE
ENSG00000233547	AL158212.2	chr10	48.6889	2.70252e-07	0.00144269	0.790185	0.943547	FALSE	not_DE
ENSG00000121864	ZNF639	chr3	6122.72	-0.000362689	0.00146675	0.790199	0.943547	FALSE	not_DE
ENSG00000253961	AC009563.1	chr8	7.25665	2.17984e-07	0.00144269	0.790278	0.943595	FALSE	not_DE
ENSG00000128655	PDE11A	chr2	37.7665	-6.69084e-07	0.00144269	0.790378	0.943668	FALSE	not_DE
ENSG00000163513	TGFBR2	chr3	6791.88	-1.93986e-06	0.00144268	0.790421	0.943672	FALSE	not_DE
ENSG00000230830	ARPP21-AS1	chr3	5.55891	5.89357e-07	0.00144269	0.790528	0.943753	FALSE	not_DE
ENSG00000171517	LPAR3	chr1	2.92615	4.04183e-07	0.00144269	0.790566	0.943753	FALSE	not_DE
ENSG00000082213	C5orf22	chr5	1290.48	-5.55217e-06	0.00144268	0.790637	0.943763	FALSE	not_DE
ENSG00000141448	GATA6	chr18	44.5699	3.15439e-07	0.00144269	0.79069	0.943763	FALSE	not_DE
ENSG00000122543	OCM	chr7	6.62547	-4.60487e-07	0.00144269	0.790692	0.943763	FALSE	not_DE
ENSG00000272308	AC104113.1	chr5	13.1083	-5.76117e-08	0.00144269	0.790846	0.943901	FALSE	not_DE
ENSG00000064652	SNX24	chr5	379.801	-6.71825e-07	0.00144269	0.790939	0.943965	FALSE	not_DE
ENSG00000269066	AC020908.3	chr19	5.73956	4.49651e-07	0.00144269	0.791047	0.94403	FALSE	not_DE
ENSG00000187950	OVCH1	chr12	2.86189	-3.02801e-07	0.00144269	0.791072	0.94403	FALSE	not_DE
ENSG00000204179	PTPN20	chr10	21.251	9.15996e-07	0.00144269	0.791124	0.944046	FALSE	not_DE
ENSG00000130449	ZSWIM6	chr5	4501.68	4.51629e-06	0.00144269	0.791256	0.944051	FALSE	not_DE
ENSG00000037042	TUBG2	chr17	208.458	7.32557e-07	0.00144269	0.7913	0.944051	FALSE	not_DE
ENSG00000109016	DHRS7B	chr17	2400.92	-3.4492e-07	0.00144266	0.791313	0.944051	FALSE	not_DE
ENSG00000280018	CU634019.5	chr21	81.4288	1.10047e-06	0.00144269	0.791368	0.944051	FALSE	not_DE
ENSG00000276846	AC016590.3	chr19	2.31299	5.0127e-07	0.00144269	0.791398	0.944051	FALSE	not_DE
ENSG00000240137	ERICH6-AS1	chr3	747.374	3.88386e-06	0.00144268	0.791432	0.944051	FALSE	not_DE
ENSG00000133030	MPRIP	chr17	4398.08	-1.34333e-06	0.00144266	0.791468	0.944051	FALSE	not_DE
ENSG00000170631	ZNF16	chr8	601.5	-7.32811e-07	0.00144268	0.791473	0.944051	FALSE	not_DE
ENSG00000177788	AL162595.1	chr1	113.991	-1.85939e-08	0.00144269	0.791513	0.944051	FALSE	not_DE
ENSG00000168286	THAP11	chr16	1516.6	1.26854e-06	0.00144268	0.791519	0.944051	FALSE	not_DE
ENSG00000286593	AP006261.1	chr18	3.02002	3.67954e-07	0.00144269	0.791568	0.944063	FALSE	not_DE
ENSG00000174721	FGFBP3	chr10	482.847	-2.24547e-05	0.00144277	0.79163	0.94409	FALSE	not_DE
ENSG00000171530	TBCA	chr5	13950.7	0.000499441	0.00149061	0.791723	0.944136	FALSE	not_DE
ENSG00000273275	AC017083.2	chr2	394.474	-4.87862e-07	0.00144269	0.791785	0.944136	FALSE	not_DE
ENSG00000250453	AC008825.1	chr5	16.6406	-7.28498e-07	0.00144268	0.791801	0.944136	FALSE	not_DE
ENSG00000127666	TICAM1	chr19	1556.59	-0.000129586	0.00144562	0.791825	0.944136	FALSE	not_DE
ENSG00000255135	AP002360.1	chr11	894.759	-7.60206e-07	0.00144268	0.791876	0.944143	FALSE	not_DE
ENSG00000009954	BAZ1B	chr7	5424.41	0.00016559	0.00144747	0.791908	0.944143	FALSE	not_DE
ENSG00000107984	DKK1	chr10	14.0825	4.09288e-07	0.00144269	0.791982	0.944184	FALSE	not_DE
ENSG00000225637	AP001046.1	chr21	3.01485	-1.83948e-07	0.00144269	0.79217	0.94421	FALSE	not_DE
ENSG00000204856	FAM216A	chr12	1400.68	-5.26031e-07	0.00144269	0.792178	0.94421	FALSE	not_DE
ENSG00000053501	USE1	chr19	2990.24	-1.06894e-06	0.00144267	0.79219	0.94421	FALSE	not_DE
ENSG00000270760	AD001527.1	chr19	15.2128	-5.49344e-07	0.00144269	0.792191	0.94421	FALSE	not_DE
ENSG00000140090	SLC24A4	chr14	432.676	5.08765e-07	0.00144269	0.792236	0.94421	FALSE	not_DE
ENSG00000176533	GNG7	chr19	920.32	4.24855e-07	0.00144268	0.792309	0.94421	FALSE	not_DE
ENSG00000234117	AL445224.1	chr6	10.1713	3.90148e-07	0.00144269	0.792399	0.94421	FALSE	not_DE
ENSG00000261167	AC107027.3	chr3	30.3214	-6.77729e-07	0.00144269	0.792404	0.94421	FALSE	not_DE
ENSG00000099968	BCL2L13	chr22	3392.13	-2.62805e-06	0.00144266	0.792445	0.94421	FALSE	not_DE
ENSG00000254887	AC010247.1	chr19	11.5749	-8.04246e-07	0.00144269	0.79251	0.94421	FALSE	not_DE
ENSG00000119523	ALG2	chr9	2063.86	-2.39007e-06	0.00144268	0.792554	0.94421	FALSE	not_DE
ENSG00000249797	LINC02147	chr5	829.232	2.19583e-07	0.00144269	0.792561	0.94421	FALSE	not_DE
ENSG00000115364	MRPL19	chr2	3059.8	1.10588e-06	0.00144262	0.79257	0.94421	FALSE	not_DE
ENSG00000163812	ZDHHC3	chr3	2888.98	-3.31987e-06	0.00144265	0.792595	0.94421	FALSE	not_DE
ENSG00000140497	SCAMP2	chr15	7029.35	8.68984e-06	0.00144268	0.792636	0.94421	FALSE	not_DE
ENSG00000159899	NPR2	chr9	36.3512	1.28093e-06	0.00144269	0.792651	0.94421	FALSE	not_DE
ENSG00000254577	AC087276.1	chr11	7.70968	-3.92714e-07	0.00144269	0.79273	0.94421	FALSE	not_DE
ENSG00000133195	SLC39A11	chr17	3344.27	-6.37149e-06	0.00144269	0.792745	0.94421	FALSE	not_DE
ENSG00000231817	LINC01198	chr13	4.86043	-4.23943e-07	0.00144269	0.792746	0.94421	FALSE	not_DE
ENSG00000224848	AL589843.1	chr9	110.071	8.62272e-07	0.00144269	0.792889	0.944293	FALSE	not_DE
ENSG00000226797	AC005828.1	chr17	12.6713	9.05046e-07	0.00144269	0.792893	0.944293	FALSE	not_DE
ENSG00000114857	NKTR	chr3	16365.9	-5.00772e-06	0.00144269	0.793177	0.944584	FALSE	not_DE
ENSG00000180846	CSNK1G2-AS1	chr19	2.79569	-2.69285e-07	0.00144269	0.793406	0.944811	FALSE	not_DE
ENSG00000101624	CEP76	chr18	1634.2	1.56315e-06	0.00144268	0.793457	0.944824	FALSE	not_DE
ENSG00000180008	SOCS4	chr14	1445.31	1.1053e-07	0.00144268	0.793502	0.944832	FALSE	not_DE
ENSG00000185201	IFITM2	chr11	12984.9	-4.30872e-07	0.00144269	0.793614	0.944918	FALSE	not_DE
ENSG00000156234	CXCL13	chr4	5.3245	-4.64024e-07	0.00144269	0.793708	0.944946	FALSE	not_DE
ENSG00000287099	AL121750.1	chr4	7.05849	-4.58668e-07	0.00144269	0.79374	0.944946	FALSE	not_DE
ENSG00000254258	AC087354.1	chr8	3.77058	1.07295e-08	0.00144269	0.793755	0.944946	FALSE	not_DE
ENSG00000287264	AP003778.1	chr11	34.7213	-3.11116e-06	0.00144269	0.793805	0.944959	FALSE	not_DE
ENSG00000262412	AL160291.1	chr10	35.8144	-5.25503e-07	0.00144269	0.793928	0.945012	FALSE	not_DE
ENSG00000189143	CLDN4	chr7	11.2813	7.4692e-07	0.00144269	0.793949	0.945012	FALSE	not_DE
ENSG00000106560	GIMAP2	chr7	504.992	-6.61257e-07	0.00144269	0.794022	0.945012	FALSE	not_DE
ENSG00000211648	IGLV1-47	chr22	9.42252	9.20248e-08	0.00144269	0.794038	0.945012	FALSE	not_DE
ENSG00000243176	AC092944.1	chr3	627.26	-5.35576e-07	0.00144269	0.794044	0.945012	FALSE	not_DE
ENSG00000229869	AL359878.2	chr10	16.9986	-2.65193e-07	0.00144269	0.794149	0.94509	FALSE	not_DE
ENSG00000166260	COX11	chr17	2032.28	-1.03819e-06	0.00144265	0.79421	0.945116	FALSE	not_DE
ENSG00000258744	AL132800.1	chr14	191.985	2.7488e-07	0.00144269	0.79429	0.945121	FALSE	not_DE
ENSG00000170681	CAVIN4	chr9	23.9125	5.80582e-06	0.00144269	0.794314	0.945121	FALSE	not_DE
ENSG00000159131	GART	chr21	5055.36	-4.71355e-07	0.00144268	0.794361	0.945121	FALSE	not_DE
ENSG00000179218	CALR	chr19	63465.7	-0.000244283	0.00145327	0.794396	0.945121	FALSE	not_DE
ENSG00000254396	AL355432.1	chr9	270.213	5.13935e-06	0.00144269	0.79441	0.945121	FALSE	not_DE
ENSG00000113593	PPWD1	chr5	3621.49	-4.46502e-07	0.00144268	0.794549	0.945241	FALSE	not_DE
ENSG00000160908	ZNF394	chr7	3430.43	-1.15901e-05	0.0014427	0.794639	0.9453	FALSE	not_DE
ENSG00000164068	RNF123	chr3	1040.73	7.4289e-05	0.00144363	0.794685	0.945309	FALSE	not_DE
ENSG00000092201	SUPT16H	chr14	8344.77	-1.56205e-05	0.0014427	0.794839	0.945402	FALSE	not_DE
ENSG00000129518	EAPP	chr14	8398.67	-8.39796e-06	0.00144268	0.794863	0.945402	FALSE	not_DE
ENSG00000138802	SEC24B	chr4	7793.92	1.65977e-06	0.00144269	0.79488	0.945402	FALSE	not_DE
ENSG00000286959	AC104383.2	chr11	7.39527	-4.03443e-07	0.00144269	0.794967	0.945458	FALSE	not_DE
ENSG00000261737	AL049597.2	chr1	192.535	6.91769e-07	0.00144269	0.795095	0.945491	FALSE	not_DE
ENSG00000258001	AC126614.1	chr12	44.4242	-1.50046e-06	0.00144269	0.795162	0.945491	FALSE	not_DE
ENSG00000255968	AC024145.1	chr12	276.774	5.12534e-08	0.00144269	0.795175	0.945491	FALSE	not_DE
ENSG00000171792	RHNO1	chr12	928.428	-2.59412e-06	0.00144268	0.795196	0.945491	FALSE	not_DE
ENSG00000243243	AC073130.2	chr7	2.4748	-2.53494e-07	0.00144269	0.795244	0.945491	FALSE	not_DE
ENSG00000261455	LINC01003	chr7	1699.41	9.54267e-06	0.0014427	0.795247	0.945491	FALSE	not_DE
ENSG00000107758	PPP3CB	chr10	2258.35	-4.42092e-06	0.00144267	0.795324	0.945491	FALSE	not_DE
ENSG00000169085	VXN	chr8	6.35765	5.24031e-07	0.00144269	0.795345	0.945491	FALSE	not_DE
ENSG00000211751	TRBC1	chr7	20.2379	-2.72016e-07	0.00144269	0.795347	0.945491	FALSE	not_DE
ENSG00000235257	ITGA9-AS1	chr3	786.655	5.21704e-07	0.00144269	0.795414	0.945494	FALSE	not_DE
ENSG00000278621	AC037198.2	chr15	62.4011	-2.87023e-07	0.00144269	0.795428	0.945494	FALSE	not_DE
ENSG00000106635	BCL7B	chr7	4841.69	4.82933e-06	0.00144268	0.795486	0.945501	FALSE	not_DE
ENSG00000288436	AC024558.2	chr3	93.823	5.74712e-07	0.00144269	0.795512	0.945501	FALSE	not_DE
ENSG00000267226	AC104971.1	chr18	36.185	7.95904e-07	0.00144269	0.795591	0.945549	FALSE	not_DE
ENSG00000101464	PIGU	chr20	885.33	-9.37921e-06	0.0014427	0.795718	0.945654	FALSE	not_DE
ENSG00000070770	CSNK2A2	chr16	3769.81	-1.28238e-06	0.00144265	0.795766	0.945664	FALSE	not_DE
ENSG00000169258	GPRIN1	chr5	7.80931	4.52223e-07	0.00144269	0.795866	0.9457	FALSE	not_DE
ENSG00000158793	NIT1	chr1	1650.63	-8.31574e-07	0.00144269	0.795875	0.9457	FALSE	not_DE
ENSG00000082196	C1QTNF3	chr5	229.367	-1.34064e-06	0.00144269	0.79597	0.945717	FALSE	not_DE
ENSG00000234263	AL024508.1	chr6	57.8867	-3.23476e-07	0.00144269	0.796006	0.945717	FALSE	not_DE
ENSG00000263708	AC005695.2	chr17	51.4177	5.94414e-07	0.00144269	0.79601	0.945717	FALSE	not_DE
ENSG00000157368	IL34	chr16	74.52	-5.71597e-07	0.00144269	0.796057	0.945717	FALSE	not_DE
ENSG00000100031	GGT1.1	chr22	133.514	7.08066e-07	0.00144268	0.796084	0.945717	FALSE	not_DE
ENSG00000149124	GLYAT	chr11	5.3068	3.98519e-07	0.00144269	0.796134	0.945729	FALSE	not_DE
ENSG00000114391	RPL24	chr3	183415	0.00112776	0.00181014	0.79625	0.945767	FALSE	not_DE
ENSG00000175216	CKAP5	chr11	6376.8	-2.28999e-06	0.00144265	0.796258	0.945767	FALSE	not_DE
ENSG00000188763	FZD9	chr7	9.07666	-4.74388e-07	0.00144269	0.796283	0.945767	FALSE	not_DE
ENSG00000180901	KCTD2	chr17	694.156	1.13333e-06	0.00144267	0.796513	0.945919	FALSE	not_DE
ENSG00000174788	PCP2	chr19	63.8788	6.47938e-07	0.00144269	0.796523	0.945919	FALSE	not_DE
ENSG00000089847	ANKRD24	chr19	36.8979	-5.77276e-07	0.00144269	0.796551	0.945919	FALSE	not_DE
ENSG00000107771	CCSER2	chr10	1644.21	-1.31885e-06	0.00144269	0.796598	0.945919	FALSE	not_DE
ENSG00000138002	IFT172	chr2	881.565	5.2464e-07	0.00144268	0.796624	0.945919	FALSE	not_DE
ENSG00000242247	ARFGAP3	chr22	4363.71	-1.64883e-05	0.00144273	0.796652	0.945919	FALSE	not_DE
ENSG00000261055	AL450468.2	chr1	29.1441	4.24523e-07	0.00144269	0.796716	0.945919	FALSE	not_DE
ENSG00000168795	ZBTB5	chr9	1673.24	8.74705e-07	0.00144268	0.796759	0.945919	FALSE	not_DE
ENSG00000156411	ATP5MPL	chr14	41994.8	0.000248239	0.00145363	0.796763	0.945919	FALSE	not_DE
ENSG00000255539	AP002336.3	chr11	4.84985	-3.72479e-07	0.00144269	0.796969	0.946117	FALSE	not_DE
ENSG00000176641	RNF152	chr18	10.6222	-3.89246e-07	0.00144269	0.797036	0.946121	FALSE	not_DE
ENSG00000152348	ATG10	chr5	4632.83	-6.36668e-06	0.00144267	0.797069	0.946121	FALSE	not_DE
ENSG00000164099	PRSS12	chr4	21.3306	-4.74416e-07	0.00144269	0.79709	0.946121	FALSE	not_DE
ENSG00000273102	AP000569.1	chr21	5.24447	3.59693e-07	0.00144269	0.797191	0.946195	FALSE	not_DE
ENSG00000267493	CIRBP-AS1	chr19	17.4221	4.76948e-07	0.00144269	0.797397	0.946393	FALSE	not_DE
ENSG00000165410	CFL2	chr14	1139.25	1.20093e-05	0.00144271	0.797454	0.946404	FALSE	not_DE
ENSG00000234162	AC009505.1	chr2	8.83167	-4.6475e-07	0.00144269	0.797485	0.946404	FALSE	not_DE
ENSG00000134202	GSTM3	chr1	2118.74	5.10182e-07	0.00144269	0.797645	0.946521	FALSE	not_DE
ENSG00000181038	METTL23	chr17	1832.93	1.26247e-06	0.00144269	0.797671	0.946521	FALSE	not_DE
ENSG00000091732	ZC3HC1	chr7	1454.04	1.90359e-05	0.00144272	0.797701	0.946521	FALSE	not_DE
ENSG00000272750	AL592148.3	chr1	44.3093	9.53728e-07	0.00144269	0.797966	0.946744	FALSE	not_DE
ENSG00000178795	GDPD4	chr11	40.4916	-3.94052e-07	0.00144269	0.797974	0.946744	FALSE	not_DE
ENSG00000115657	ABCB6	chr2	1172.99	-2.82314e-07	0.00144269	0.798021	0.946744	FALSE	not_DE
ENSG00000287720	AC023480.1	chr3	70.388	4.73502e-07	0.00144269	0.798046	0.946744	FALSE	not_DE
ENSG00000198042	MAK16	chr8	790.926	7.24639e-06	0.00144269	0.79809	0.946751	FALSE	not_DE
ENSG00000076513	ANKRD13A	chr12	2759.9	-1.01118e-06	0.00144267	0.79813	0.946751	FALSE	not_DE
ENSG00000278899	AL358852.1	chr6	49.0839	3.73266e-07	0.00144269	0.798171	0.946751	FALSE	not_DE
ENSG00000111665	CDCA3	chr12	717.842	2.18634e-06	0.00144269	0.798208	0.946751	FALSE	not_DE
ENSG00000147872	PLIN2	chr9	24736.4	-5.83465e-07	0.00144269	0.798253	0.946758	FALSE	not_DE
ENSG00000230423	AL672310.1	chr6	22.8355	5.31315e-07	0.00144269	0.798429	0.946823	FALSE	not_DE
ENSG00000185024	BRF1	chr14	1967.65	-8.26564e-07	0.00144268	0.798436	0.946823	FALSE	not_DE
ENSG00000132763	MMACHC	chr1	121.689	-7.24873e-07	0.00144269	0.798462	0.946823	FALSE	not_DE
ENSG00000161544	CYGB	chr17	3.60394	-3.95794e-07	0.00144269	0.798465	0.946823	FALSE	not_DE
ENSG00000104953	TLE6	chr19	17.1948	-5.96785e-07	0.00144269	0.798514	0.946824	FALSE	not_DE
ENSG00000140543	DET1	chr15	390.695	-5.7086e-07	0.00144269	0.798544	0.946824	FALSE	not_DE
ENSG00000247095	MIR210HG	chr11	51.1361	-2.07807e-07	0.00144269	0.798598	0.946841	FALSE	not_DE
ENSG00000043093	DCUN1D1	chr3	4466.87	2.9034e-05	0.00144281	0.798696	0.946896	FALSE	not_DE
ENSG00000110628	SLC22A18	chr11	444.647	-3.10035e-05	0.00144285	0.798722	0.946896	FALSE	not_DE
ENSG00000103194	USP10	chr16	7064.07	-2.47776e-05	0.00144277	0.798811	0.946913	FALSE	not_DE
ENSG00000138449	SLC40A1	chr2	16310.8	4.47583e-07	0.00144269	0.798881	0.946913	FALSE	not_DE
ENSG00000119242	CCDC92	chr12	1490.05	9.29412e-07	0.00144267	0.798918	0.946913	FALSE	not_DE
ENSG00000188039	NWD1	chr19	6.1006	0.969435	0.838616	0.798938	0.946913	FALSE	not_DE
ENSG00000139505	MTMR6	chr13	2378.66	5.5017e-07	0.00144268	0.798938	0.946913	FALSE	not_DE
ENSG00000276115	AC026356.2	chr12	34.9267	5.21985e-07	0.00144269	0.79901	0.946913	FALSE	not_DE
ENSG00000241728	AP001062.3	chr21	4.74542	2.04319e-07	0.00144269	0.79901	0.946913	FALSE	not_DE
ENSG00000164082	GRM2	chr3	24.3691	3.33751e-07	0.00144269	0.799051	0.946915	FALSE	not_DE
ENSG00000286362	AP005717.2	chr8	134.364	2.60651e-06	0.00144268	0.799175	0.946969	FALSE	not_DE
ENSG00000258484	SPESP1	chr15	443.47	6.04999e-07	0.00144269	0.799175	0.946969	FALSE	not_DE
ENSG00000177383	MAGEF1	chr3	568.025	-4.61581e-07	0.00144269	0.799409	0.947199	FALSE	not_DE
ENSG00000168792	ABHD15	chr17	116.403	6.18758e-07	0.00144269	0.799504	0.947211	FALSE	not_DE
ENSG00000185668	POU3F1	chr1	5.15833	-3.23309e-07	0.00144269	0.799513	0.947211	FALSE	not_DE
ENSG00000170954	ZNF415	chr19	14.5805	-3.55283e-07	0.00144269	0.799602	0.947211	FALSE	not_DE
ENSG00000287458	AL033519.5	chr6	5.9579	4.54517e-07	0.00144269	0.799659	0.947211	FALSE	not_DE
ENSG00000246526	LINC002481	chr4	13.369	5.74607e-07	0.00144269	0.799691	0.947211	FALSE	not_DE
ENSG00000241933	DENND6A-DT	chr3	31.4338	-7.4854e-07	0.00144268	0.799796	0.947211	FALSE	not_DE
ENSG00000176473	WDR25	chr14	798.621	-1.55176e-06	0.00144267	0.79983	0.947211	FALSE	not_DE
ENSG00000163131	CTSS	chr1	3906.27	-2.24189e-06	0.00144267	0.79986	0.947211	FALSE	not_DE
ENSG00000168438	CDC40	chr6	4679.57	1.90844e-06	0.00144268	0.799861	0.947211	FALSE	not_DE
ENSG00000177453	NIM1K	chr5	47.7322	-6.18001e-07	0.00144269	0.799882	0.947211	FALSE	not_DE
ENSG00000267283	AC005306.1	chr19	88.705	2.77279e-07	0.00144269	0.799889	0.947211	FALSE	not_DE
ENSG00000186281	GPAT2	chr2	12.0334	2.55171	0.564982	0.800014	0.947211	FALSE	not_DE
ENSG00000139192	TAPBPL	chr12	581.09	9.80686e-07	0.00144268	0.800129	0.947211	FALSE	not_DE
ENSG00000132405	TBC1D14	chr4	1882.81	2.6822e-09	0.00144269	0.800144	0.947211	FALSE	not_DE
ENSG00000244005	NFS1	chr20	750.563	1.24365e-06	0.00144267	0.800184	0.947211	FALSE	not_DE
ENSG00000257595	LINC02356	chr12	96.406	5.3157e-07	0.00144269	0.800214	0.947211	FALSE	not_DE
ENSG00000179407	DNAJB8	chr3	3.79504	-2.29551e-07	0.00144269	0.800248	0.947211	FALSE	not_DE
ENSG00000197608	ZNF841	chr19	197.06	-4.60084e-07	0.00144269	0.800251	0.947211	FALSE	not_DE
ENSG00000259953	AL138756.1	chr9	256.678	-5.85188e-07	0.00144269	0.800252	0.947211	FALSE	not_DE
ENSG00000032444	PNPLA6	chr19	2235.72	-8.81728e-05	0.00144404	0.800272	0.947211	FALSE	not_DE
ENSG00000273062	AL449106.1	chr1	52.0584	2.78523e-07	0.00144269	0.800273	0.947211	FALSE	not_DE
ENSG00000273156	AC124016.2	chr4	76.3327	6.22883e-07	0.00144269	0.800306	0.947211	FALSE	not_DE
ENSG00000214772	AC010168.1	chr12	13.8907	-4.91649e-07	0.00144269	0.800354	0.947211	FALSE	not_DE
ENSG00000278311	GGNBP2	chr17	10140.5	-3.2156e-05	0.00144286	0.800394	0.947211	FALSE	not_DE
ENSG00000100271	TTLL1	chr22	607.081	7.44701e-07	0.00144268	0.800398	0.947211	FALSE	not_DE
ENSG00000198301	SDAD1	chr4	2782.04	-8.76461e-07	0.00144268	0.800464	0.947242	FALSE	not_DE
ENSG00000187446	CHP1	chr15	5051.19	0.000113858	0.00144493	0.800532	0.947277	FALSE	not_DE
ENSG00000251076	AC104126.1	chr5	44.7152	-6.53309e-07	0.00144269	0.800686	0.947368	FALSE	not_DE
ENSG00000106688	SLC1A1	chr9	33.7069	5.03021e-07	0.00144269	0.800688	0.947368	FALSE	not_DE
ENSG00000159592	GPBP1L1	chr1	7978.82	-2.38645e-06	0.00144268	0.800751	0.947391	FALSE	not_DE
ENSG00000164932	CTHRC1	chr8	4399.5	-1.78965e-05	0.00144275	0.800816	0.947391	FALSE	not_DE
ENSG00000261220	AC103706.1	chr8	24.4219	4.04286e-07	0.00144269	0.800825	0.947391	FALSE	not_DE
ENSG00000237940	LINC01238	chr2	21.9065	-1.35128e-06	0.00144269	0.800888	0.947398	FALSE	not_DE
ENSG00000113391	FAM172A	chr5	10478.1	-8.38526e-07	0.00144268	0.800946	0.947398	FALSE	not_DE
ENSG00000085449	WDFY1	chr2	2547.63	1.53278e-05	0.00144272	0.800948	0.947398	FALSE	not_DE
ENSG00000142599	RERE	chr1	5121	-3.37311e-06	0.00144268	0.801062	0.947474	FALSE	not_DE
ENSG00000148926	ADM	chr11	17.1642	-2.39934e-07	0.00144269	0.801091	0.947474	FALSE	not_DE
ENSG00000163710	PCOLCE2	chr3	39.9576	6.32728e-07	0.00144269	0.801289	0.947552	FALSE	not_DE
ENSG00000130810	PPAN	chr19	2697.62	-0.000222202	0.00145142	0.80131	0.947552	FALSE	not_DE
ENSG00000157833	GAREM2	chr2	131.941	-7.75187e-06	0.00144269	0.801327	0.947552	FALSE	not_DE
ENSG00000120699	EXOSC8	chr13	6303.49	0.000216266	0.00145093	0.801346	0.947552	FALSE	not_DE
ENSG00000136205	TNS3	chr7	971.283	-3.35667e-07	0.00144269	0.801352	0.947552	FALSE	not_DE
ENSG00000000419	DPM1	chr20	2695.36	-3.9592e-07	0.00144265	0.801441	0.947582	FALSE	not_DE
ENSG00000212126	TAS2R50	chr12	2.19688	3.68867e-07	0.00144269	0.801457	0.947582	FALSE	not_DE
ENSG00000238058	AL355574.1	chr9	151.501	6.70727e-07	0.00144269	0.801531	0.947598	FALSE	not_DE
ENSG00000286735	AC126182.3	chr3	7.08658	5.61071e-07	0.00144269	0.801555	0.947598	FALSE	not_DE
ENSG00000232268	OR52I1	chr11	7.5221	4.56858e-07	0.00144269	0.801588	0.947598	FALSE	not_DE
ENSG00000214274	ANG	chr14	21.4639	-8.76726e-07	0.00144269	0.801697	0.947636	FALSE	not_DE
ENSG00000127081	ZNF484	chr9	1223.21	-9.94518e-07	0.00144268	0.801698	0.947636	FALSE	not_DE
ENSG00000267855	NDUFA7	chr19	8865.19	-9.80973e-07	0.00144267	0.801874	0.947717	FALSE	not_DE
ENSG00000110906	KCTD10	chr12	1067.54	-7.78423e-07	0.00144268	0.801889	0.947717	FALSE	not_DE
ENSG00000230438	SERPINB9P1	chr6	61.8452	-3.7974e-07	0.00144269	0.801917	0.947717	FALSE	not_DE
ENSG00000286311	AL034550.3	chr20	14.667	-5.34398e-07	0.00144269	0.801937	0.947717	FALSE	not_DE
ENSG00000100532	CGRRF1	chr14	909.788	-9.32447e-07	0.00144268	0.801994	0.947717	FALSE	not_DE
ENSG00000196411	EPHB4	chr7	454.055	5.94151e-07	0.00144269	0.802008	0.947717	FALSE	not_DE
ENSG00000196169	KIF19	chr17	3.09118	4.06725e-07	0.00144269	0.802078	0.947717	FALSE	not_DE
ENSG00000263627	PPP4R1-AS1	chr18	37.8979	5.70874e-07	0.00144269	0.802081	0.947717	FALSE	not_DE
ENSG00000078124	ACER3	chr11	2492.8	7.19637e-06	0.00144269	0.802131	0.94773	FALSE	not_DE
ENSG00000248461	LINC02119	chr5	2.29013	-3.39718e-07	0.00144269	0.802241	0.947766	FALSE	not_DE
ENSG00000125449	ARMC7	chr17	563.336	-4.6071e-07	0.00144267	0.802255	0.947766	FALSE	not_DE
ENSG00000100583	SAMD15	chr14	68.3032	2.23576e-06	0.00144269	0.802279	0.947766	FALSE	not_DE
ENSG00000091129	NRCAM	chr7	293.441	-3.1114e-07	0.00144269	0.802339	0.947792	FALSE	not_DE
ENSG00000256660	CLEC12B	chr12	4.06142	3.0152e-07	0.00144269	0.802448	0.947863	FALSE	not_DE
ENSG00000151617	EDNRA	chr4	22.245	6.74753e-07	0.00144269	0.802478	0.947863	FALSE	not_DE
ENSG00000090263	MRPS33	chr7	3592.26	2.32118e-05	0.00144277	0.802563	0.947916	FALSE	not_DE
ENSG00000121594	CD80	chr3	117.505	-5.78234e-06	0.0014427	0.802624	0.947916	FALSE	not_DE
ENSG00000170854	RIOX2	chr3	787.926	-6.44263e-07	0.00144269	0.802657	0.947916	FALSE	not_DE
ENSG00000169359	SLC33A1	chr3	2642.75	-7.17126e-05	0.00144358	0.802724	0.947916	FALSE	not_DE
ENSG00000090932	DLL3	chr19	33.4093	8.31586e-08	0.00144269	0.802734	0.947916	FALSE	not_DE
ENSG00000146648	EGFR	chr7	3.69778	-3.63048	0.500049	0.802759	0.947916	FALSE	not_DE
ENSG00000147465	STAR	chr8	160.264	-4.18608e-07	0.00144269	0.802855	0.947984	FALSE	not_DE
ENSG00000273381	AL158071.5	chr9	2.62067	2.61505e-07	0.00144269	0.802937	0.948025	FALSE	not_DE
ENSG00000273247	AC097376.3	chr4	630.43	-6.36335e-07	0.00144267	0.802968	0.948025	FALSE	not_DE
ENSG00000179526	SHARPIN	chr8	5393.53	1.28534e-06	0.00144266	0.803028	0.948048	FALSE	not_DE
ENSG00000162520	SYNC	chr1	3067.84	5.80795e-06	0.00144269	0.803104	0.948048	FALSE	not_DE
ENSG00000286881	AL358780.1	chr10	66.8096	4.88314e-07	0.00144269	0.803105	0.948048	FALSE	not_DE
ENSG00000268628	AL121761.1	chr20	2.2011	-3.36024e-07	0.00144269	0.803155	0.94806	FALSE	not_DE
ENSG00000164649	CDCA7L	chr7	86.9487	1.23001	0.884242	0.803339	0.948138	FALSE	not_DE
ENSG00000130477	UNC13A	chr19	38.6654	5.28119e-07	0.00144269	0.803342	0.948138	FALSE	not_DE
ENSG00000272155	AC055822.1	chr8	12.4781	-5.27296e-07	0.00144269	0.803345	0.948138	FALSE	not_DE
ENSG00000286445	AL355334.2	chr10	105.821	-6.19676e-07	0.00144269	0.803441	0.948138	FALSE	not_DE
ENSG00000096092	TMEM14A	chr6	1210.29	5.57585e-06	0.00144269	0.803462	0.948138	FALSE	not_DE
ENSG00000272288	AL451165.2	chr6	552.677	-1.47952e-05	0.00144273	0.803499	0.948138	FALSE	not_DE
ENSG00000130813	SHFL	chr19	1805.89	9.74071e-06	0.00144269	0.803533	0.948138	FALSE	not_DE
ENSG00000271265	AL355297.3	chr6	3.86235	-4.59394e-07	0.00144269	0.803563	0.948138	FALSE	not_DE
ENSG00000287559	AL136305.1	chr6	2.62657	2.91428e-07	0.00144269	0.803574	0.948138	FALSE	not_DE
ENSG00000148848	ADAM12	chr10	111.579	-4.45436	0.580037	0.803663	0.94816	FALSE	not_DE
ENSG00000133805	AMPD3	chr11	327.439	-1.84181e-06	0.00144269	0.803688	0.94816	FALSE	not_DE
ENSG00000244676	AL109761.1	chr21	71.6987	-4.44935e-07	0.00144269	0.803711	0.94816	FALSE	not_DE
ENSG00000101445	PPP1R16B	chr20	10558.5	3.53093e-07	0.00144269	0.803752	0.948163	FALSE	not_DE
ENSG00000183615	FAM167B	chr1	2.36991	2.87185e-07	0.00144269	0.803917	0.948205	FALSE	not_DE
ENSG00000236526	AL035448.1	chr20	27.8447	5.19544e-07	0.00144269	0.803956	0.948205	FALSE	not_DE
ENSG00000143889	HNRNPLL	chr2	2791.47	-4.58159e-07	0.00144269	0.80403	0.948205	FALSE	not_DE
ENSG00000163945	UVSSA	chr4	679.48	-7.3234e-06	0.00144268	0.80407	0.948205	FALSE	not_DE
ENSG00000174891	RSRC1	chr3	9584.21	0.000123792	0.00144535	0.804075	0.948205	FALSE	not_DE
ENSG00000115084	SLC35F5	chr2	3218.33	-3.35048e-06	0.00144268	0.804108	0.948205	FALSE	not_DE
ENSG00000233461	AL445524.1	chr1	212.449	4.16201e-07	0.00144268	0.804136	0.948205	FALSE	not_DE
ENSG00000005189	REXO5	chr16	940.207	-4.21553e-06	0.00144269	0.804136	0.948205	FALSE	not_DE
ENSG00000148444	COMMD3	chr10	6027.95	1.00384e-06	0.00144267	0.804172	0.948205	FALSE	not_DE
ENSG00000178177	LCORL	chr4	5318	-8.88479e-07	0.00144268	0.80418	0.948205	FALSE	not_DE
ENSG00000196935	SRGAP1	chr12	737.829	-1.61295e-06	0.00144269	0.804255	0.948243	FALSE	not_DE
ENSG00000227039	ITGB2-AS1	chr21	47.4614	4.02729e-07	0.00144269	0.804325	0.948243	FALSE	not_DE
ENSG00000204661	C5orf60	chr5	2.86789	-3.30771e-07	0.00144269	0.80433	0.948243	FALSE	not_DE
ENSG00000197362	ZNF786	chr7	433.18	9.32337e-07	0.00144269	0.804447	0.948335	FALSE	not_DE
ENSG00000089063	TMEM230	chr20	4642.45	1.26977e-06	0.00144268	0.804562	0.948395	FALSE	not_DE
ENSG00000116871	MAP7D1	chr1	5247.24	-2.03041e-05	0.00144275	0.804576	0.948395	FALSE	not_DE
ENSG00000139971	ARMH4	chr14	808.603	1.54882e-06	0.00144269	0.804642	0.948426	FALSE	not_DE
ENSG00000162385	MAGOH	chr1	8690.83	-5.42022e-06	0.00144264	0.804776	0.948513	FALSE	not_DE
ENSG00000186468	RPS23	chr5	525741	1.02785e-06	0.00144267	0.804794	0.948513	FALSE	not_DE
ENSG00000184144	CNTN2	chr1	2.71831	-3.29146e-07	0.00144269	0.804835	0.948515	FALSE	not_DE
ENSG00000248476	BACH1-IT1	chr21	13.1202	5.34631e-07	0.00144269	0.804926	0.948541	FALSE	not_DE
ENSG00000164172	MOCS2	chr5	1533.41	6.5946e-06	0.00144269	0.804984	0.948541	FALSE	not_DE
ENSG00000264589	MAPT-AS1	chr17	8.39268	4.77284e-07	0.00144269	0.805014	0.948541	FALSE	not_DE
ENSG00000158528	PPP1R9A	chr7	2055.47	2.20408e-07	0.00144269	0.805043	0.948541	FALSE	not_DE
ENSG00000240057	AC078785.1	chr3	286.034	8.95568e-06	0.0014427	0.805053	0.948541	FALSE	not_DE
ENSG00000287408	AC027811.1	chr15	3.07083	3.57317e-07	0.00144269	0.8051	0.94855	FALSE	not_DE
ENSG00000254017	IGHEP2	chr9	21.5174	2.74087e-07	0.00144269	0.805145	0.948557	FALSE	not_DE
ENSG00000183207	RUVBL2	chr19	7383.57	-3.22931e-06	0.00144268	0.805256	0.948641	FALSE	not_DE
ENSG00000162341	TPCN2	chr11	1318.13	3.08372e-07	0.00144267	0.805399	0.948658	FALSE	not_DE
ENSG00000058866	DGKG	chr3	151.758	1.74243e-06	0.00144269	0.805498	0.948658	FALSE	not_DE
ENSG00000287740	AC115485.1	chr8	9.89787	2.12625e-07	0.00144269	0.805547	0.948658	FALSE	not_DE
ENSG00000166923	GREM1	chr15	29.2084	-3.79491e-07	0.00144269	0.805584	0.948658	FALSE	not_DE
ENSG00000146776	ATXN7L1	chr7	1660.58	-4.39459e-06	0.00144269	0.805598	0.948658	FALSE	not_DE
ENSG00000227695	DNMBP-AS1	chr10	96.5921	3.16675e-07	0.00144269	0.805632	0.948658	FALSE	not_DE
ENSG00000171368	TPPP	chr5	31.8737	-5.28333e-07	0.00144269	0.805674	0.948658	FALSE	not_DE
ENSG00000226791	LINC02611	chr2	2.17574	-3.23689e-07	0.00144269	0.805691	0.948658	FALSE	not_DE
ENSG00000258725	PRC1-AS1	chr15	141.456	5.26184e-07	0.00144269	0.805771	0.948658	FALSE	not_DE
ENSG00000277481	PKD1L3	chr16	63.4742	6.47697e-07	0.00144268	0.805836	0.948658	FALSE	not_DE
ENSG00000169598	DFFB	chr1	1157.17	7.09707e-07	0.00144268	0.805843	0.948658	FALSE	not_DE
ENSG00000179195	ZNF664	chr12	2395.41	-0.000130974	0.00144566	0.805867	0.948658	FALSE	not_DE
ENSG00000256034	AP002770.1	chr11	16.0415	-3.31842e-07	0.00144269	0.805877	0.948658	FALSE	not_DE
ENSG00000064313	TAF2	chr8	5379.66	-1.61941e-05	0.00144273	0.805885	0.948658	FALSE	not_DE
ENSG00000134864	GGACT	chr13	247.389	-8.29096e-07	0.00144269	0.8059	0.948658	FALSE	not_DE
ENSG00000089723	OTUB2	chr14	22.7451	-4.94687e-07	0.00144269	0.805909	0.948658	FALSE	not_DE
ENSG00000249502	AC006160.1	chr4	105.91	-2.06653e-07	0.00144269	0.805938	0.948658	FALSE	not_DE
ENSG00000286434	AC007656.4	chr12	3.19544	4.0371e-07	0.00144269	0.806015	0.948703	FALSE	not_DE
ENSG00000105246	EBI3	chr19	28.1197	-5.12387e-06	0.0014427	0.806084	0.948737	FALSE	not_DE
ENSG00000267980	AC007292.1	chr19	11.0671	-5.30358e-07	0.00144269	0.806123	0.948737	FALSE	not_DE
ENSG00000182903	ZNF721	chr4	5659.09	-2.129e-05	0.00144275	0.806347	0.948955	FALSE	not_DE
ENSG00000100714	MTHFD1	chr14	2856.03	-1.34398e-06	0.00144268	0.806397	0.948967	FALSE	not_DE
ENSG00000282872	C1orf232	chr1	2.37984	-2.54653e-07	0.00144269	0.806446	0.948979	FALSE	not_DE
ENSG00000059145	UNKL	chr16	1468.66	-8.48383e-06	0.0014427	0.806545	0.949026	FALSE	not_DE
ENSG00000165495	PKNOX2	chr11	3.77914	3.91542e-07	0.00144269	0.806587	0.949026	FALSE	not_DE
ENSG00000273174	AC108673.2	chr3	5.5307	-3.53007e-07	0.00144269	0.806603	0.949026	FALSE	not_DE
ENSG00000187116	LILRA5	chr19	12.9245	1.98668e-07	0.00144269	0.806906	0.94913	FALSE	not_DE
ENSG00000263427	AC129492.2	chr17	28.288	3.79597e-07	0.00144269	0.806912	0.94913	FALSE	not_DE
ENSG00000233030	AC243772.2	chr1	8.90532	3.45485e-07	0.00144269	0.806947	0.94913	FALSE	not_DE
ENSG00000005981	ASB4	chr7	2.62561	2.5215e-07	0.00144269	0.806991	0.94913	FALSE	not_DE
ENSG00000143702	CEP170	chr1	9928.37	4.168e-06	0.00144268	0.806993	0.94913	FALSE	not_DE
ENSG00000141337	ARSG	chr17	152.755	-3.20464e-06	0.00144269	0.806995	0.94913	FALSE	not_DE
ENSG00000120992	LYPLA1	chr8	11874.7	-2.39165e-05	0.00144274	0.807074	0.94913	FALSE	not_DE
ENSG00000173221	GLRX	chr5	1940.8	6.97028e-07	0.00144268	0.807151	0.94913	FALSE	not_DE
ENSG00000120705	ETF1	chr5	9245.35	-1.91472e-05	0.00144275	0.807158	0.94913	FALSE	not_DE
ENSG00000247372	AC008897.2	chr5	33.2157	4.65937e-07	0.00144269	0.807161	0.94913	FALSE	not_DE
ENSG00000276488	AC008735.4	chr19	4.79048	-4.06324e-07	0.00144269	0.80718	0.94913	FALSE	not_DE
ENSG00000187607	ZNF286A	chr17	757.389	1.00414e-05	0.00144269	0.807221	0.94913	FALSE	not_DE
ENSG00000260867	AC009107.1	chr16	18.021	4.5762e-07	0.00144269	0.807272	0.94913	FALSE	not_DE
ENSG00000273253	AL022328.4	chr22	280.691	8.37075e-07	0.00144268	0.807314	0.94913	FALSE	not_DE
ENSG00000132549	VPS13B	chr8	10267.4	1.39171e-06	0.00144268	0.807337	0.94913	FALSE	not_DE
ENSG00000105193	RPS16	chr19	156124	8.94997e-07	0.00144268	0.807377	0.94913	FALSE	not_DE
ENSG00000167601	AXL	chr19	780.191	9.10929e-07	0.00144269	0.807384	0.94913	FALSE	not_DE
ENSG00000074266	EED	chr11	1851.85	7.07827e-07	0.00144268	0.807398	0.94913	FALSE	not_DE
ENSG00000251409	AC008592.4	chr5	2.41785	-2.315e-07	0.00144269	0.807469	0.949151	FALSE	not_DE
ENSG00000137502	RAB30	chr11	872.498	-8.21429e-06	0.0014427	0.807591	0.949151	FALSE	not_DE
ENSG00000198754	OXCT2	chr1	22.4647	-3.45654e-07	0.00144269	0.807607	0.949151	FALSE	not_DE
ENSG00000168619	ADAM18	chr8	2.69006	2.67033e-07	0.00144269	0.807619	0.949151	FALSE	not_DE
ENSG00000181027	FKRP	chr19	335.864	1.70423e-06	0.00144269	0.807668	0.949151	FALSE	not_DE
ENSG00000118200	CAMSAP2	chr1	34.759	-4.22607e-07	0.00144269	0.807687	0.949151	FALSE	not_DE
ENSG00000108510	MED13	chr17	8365.56	-5.7473e-07	0.00144269	0.807728	0.949151	FALSE	not_DE
ENSG00000256223	ZNF10	chr12	4817.79	-1.23606e-05	0.00144271	0.807738	0.949151	FALSE	not_DE
ENSG00000272711	AC019069.1	chr2	37.9773	2.9586e-07	0.00144269	0.807782	0.949151	FALSE	not_DE
ENSG00000166106	ADAMTS15	chr11	2.43695	-2.80392e-07	0.00144269	0.807877	0.949151	FALSE	not_DE
ENSG00000186451	SPATA12	chr3	3.16278	-3.17146e-07	0.00144269	0.807882	0.949151	FALSE	not_DE
ENSG00000273375	AC055764.2	chr3	14.1948	5.45748e-07	0.00144269	0.807918	0.949151	FALSE	not_DE
ENSG00000165511	C10orf25	chr10	116.497	-2.03021e-06	0.00144269	0.807926	0.949151	FALSE	not_DE
ENSG00000089737	DDX24	chr14	10474.2	-1.59548e-06	0.00144263	0.807999	0.949189	FALSE	not_DE
ENSG00000011260	UTP18	chr17	3074.47	-1.32295e-06	0.00144264	0.80812	0.949213	FALSE	not_DE
ENSG00000198715	GLMP	chr1	1790.12	6.68141e-05	0.00144346	0.808134	0.949213	FALSE	not_DE
ENSG00000245928	AC112719.2	chr4	56.4539	3.85672e-07	0.00144269	0.808137	0.949213	FALSE	not_DE
ENSG00000143401	ANP32E	chr1	4554.31	-2.91851e-06	0.00144268	0.808242	0.949291	FALSE	not_DE
ENSG00000197253	TPSB2	chr16	197.598	-4.54084	0.731353	0.80832	0.949336	FALSE	not_DE
ENSG00000242759	LINC00882	chr3	172.668	4.88202e-07	0.00144269	0.808416	0.949403	FALSE	not_DE
ENSG00000133318	RTN3	chr11	13314.9	0.000380837	0.00146933	0.808678	0.949611	FALSE	not_DE
ENSG00000198829	SUCNR1	chr3	41.7147	5.94876e-06	0.0014427	0.808723	0.949611	FALSE	not_DE
ENSG00000250565	ATP6V1E2	chr2	156.741	1.39012e-06	0.00144268	0.808773	0.949611	FALSE	not_DE
ENSG00000123352	SPATS2	chr12	5309.91	-1.29806e-05	0.0014427	0.808779	0.949611	FALSE	not_DE
ENSG00000163870	TPRA1	chr3	1976.08	-0.000110898	0.00144482	0.80879	0.949611	FALSE	not_DE
ENSG00000285535	AC021683.5	chr17	9.46888	-4.12006e-07	0.00144269	0.808904	0.949699	FALSE	not_DE
ENSG00000106443	PHF14	chr7	6513.41	1.04723e-05	0.0014427	0.808994	0.949759	FALSE	not_DE
ENSG00000255655	AC007570.1	chr12	5.82086	5.17703e-07	0.00144269	0.809123	0.94982	FALSE	not_DE
ENSG00000267308	LINC01764	chr19	107.641	2.50702e-07	0.00144269	0.809126	0.94982	FALSE	not_DE
ENSG00000169507	SLC38A11	chr2	4.37881	3.03372e-07	0.00144269	0.809164	0.94982	FALSE	not_DE
ENSG00000254450	ALG9-IT1	chr11	5.38956	4.24109e-07	0.00144269	0.809454	0.949828	FALSE	not_DE
ENSG00000223806	LINC00114	chr21	38.6893	-9.43752e-07	0.00144269	0.809467	0.949828	FALSE	not_DE
ENSG00000261404	AC138627.1	chr16	136.132	8.30824e-07	0.00144269	0.809509	0.949828	FALSE	not_DE
ENSG00000230676	AL353803.2	chr9	2.6373	2.70912e-07	0.00144269	0.809519	0.949828	FALSE	not_DE
ENSG00000272936	AC096586.1	chr4	28.3729	6.74876e-07	0.00144269	0.809528	0.949828	FALSE	not_DE
ENSG00000240498	CDKN2B-AS1	chr9	307.569	-4.53735e-07	0.00144269	0.809534	0.949828	FALSE	not_DE
ENSG00000145087	STXBP5L	chr3	19.1274	-6.07852e-07	0.00144269	0.809539	0.949828	FALSE	not_DE
ENSG00000198546	ZNF511	chr10	3363.08	-1.75961e-06	0.00144264	0.809581	0.949828	FALSE	not_DE
ENSG00000123213	NLN	chr5	1306.04	-8.13481e-07	0.00144269	0.809583	0.949828	FALSE	not_DE
ENSG00000146426	TIAM2	chr6	726.991	-5.27693e-06	0.00144269	0.809589	0.949828	FALSE	not_DE
ENSG00000273063	AC007250.1	chr2	38.2031	-1.4739e-06	0.00144268	0.809632	0.949828	FALSE	not_DE
ENSG00000127578	WFIKKN1	chr16	21.6705	-7.49461e-07	0.00144268	0.809643	0.949828	FALSE	not_DE
ENSG00000149218	ENDOD1	chr11	330.619	-3.14183e-07	0.00144269	0.809881	0.95006	FALSE	not_DE
ENSG00000069424	KCNAB2	chr1	1835.14	1.66337e-05	0.00144273	0.809919	0.95006	FALSE	not_DE
ENSG00000132530	XAF1	chr17	498.472	-3.64615e-06	0.00144269	0.809998	0.950107	FALSE	not_DE
ENSG00000267549	AC006116.8	chr19	77.1687	-6.07252e-07	0.00144269	0.810086	0.950164	FALSE	not_DE
ENSG00000135090	TAOK3	chr12	22068.4	-0.000185704	0.00144874	0.810132	0.950172	FALSE	not_DE
ENSG00000249207	AC079921.1	chr4	424.381	4.11226e-06	0.00144269	0.810199	0.950174	FALSE	not_DE
ENSG00000067066	SP100	chr2	8937.47	-8.59908e-07	0.00144267	0.810212	0.950174	FALSE	not_DE
ENSG00000065526	SPEN	chr1	6674.4	1.16964e-06	0.00144266	0.810263	0.950187	FALSE	not_DE
ENSG00000120370	GORAB	chr1	1072.18	4.186e-05	0.00144299	0.810378	0.950216	FALSE	not_DE
ENSG00000257568	AC079035.1	chr12	13.3887	3.51011e-07	0.00144269	0.810434	0.950216	FALSE	not_DE
ENSG00000228794	LINC01128	chr1	1457.98	7.81744e-07	0.00144268	0.810443	0.950216	FALSE	not_DE
ENSG00000174137	FAM53A	chr4	223.759	1.62304e-06	0.00144268	0.810447	0.950216	FALSE	not_DE
ENSG00000287447	AC099501.1	chr5	5.77922	-1.34598e-07	0.00144269	0.81051	0.950216	FALSE	not_DE
ENSG00000260019	LINC01992	chr17	7.13452	3.97047e-07	0.00144269	0.810543	0.950216	FALSE	not_DE
ENSG00000143398	PIP5K1A	chr1	2745	-7.25212e-06	0.00144269	0.810564	0.950216	FALSE	not_DE
ENSG00000259916	AL845331.2	chr2	2.91273	-3.36081e-07	0.00144269	0.810602	0.950216	FALSE	not_DE
ENSG00000272666	U62317.1	chr22	2.15293	-2.97002e-07	0.00144269	0.810659	0.950236	FALSE	not_DE
ENSG00000246877	DNM1P35	chr15	122.168	6.17118e-07	0.00144268	0.81087	0.950324	FALSE	not_DE
ENSG00000267028	TCF4-AS1	chr18	51.1566	5.90981e-07	0.00144269	0.81089	0.950324	FALSE	not_DE
ENSG00000258827	AL079304.1	chr14	53.5118	-1.47983e-08	0.00144269	0.810899	0.950324	FALSE	not_DE
ENSG00000196405	EVL	chr14	5945.44	-2.04974e-05	0.00144273	0.810943	0.950324	FALSE	not_DE
ENSG00000141977	CIB3	chr19	59.56	-3.22961e-07	0.00144269	0.810959	0.950324	FALSE	not_DE
ENSG00000260302	AP005482.1	chr18	2.40756	2.3909e-07	0.00144269	0.810969	0.950324	FALSE	not_DE
ENSG00000162989	KCNJ3	chr2	3.06555	4.40197e-07	0.00144269	0.81119	0.950537	FALSE	not_DE
ENSG00000205765	C5orf51	chr5	965.652	6.42847e-07	0.00144269	0.81129	0.95059	FALSE	not_DE
ENSG00000274925	ZKSCAN2-DT	chr16	124.131	2.63421e-08	0.00144268	0.811315	0.95059	FALSE	not_DE
ENSG00000240790	AC073934.1	chr7	98.7781	-4.6248e-06	0.0014427	0.811454	0.95063	FALSE	not_DE
ENSG00000176410	DNAJC30	chr7	942.722	5.16784e-06	0.00144268	0.811483	0.95063	FALSE	not_DE
ENSG00000222041	CYTOR	chr2	33599.9	-9.30278e-07	0.00144267	0.81157	0.95063	FALSE	not_DE
ENSG00000157985	AGAP1	chr2	4613.18	2.42132e-05	0.00144279	0.811573	0.95063	FALSE	not_DE
ENSG00000115155	OTOF	chr2	3.79671	-2.70951e-07	0.00144269	0.811598	0.95063	FALSE	not_DE
ENSG00000285367	AC087564.1	chr16	2.93932	3.88673e-07	0.00144269	0.811608	0.95063	FALSE	not_DE
ENSG00000239628	AC073288.1	chr3	14.3277	2.32427e-07	0.00144269	0.811747	0.95063	FALSE	not_DE
ENSG00000177239	MAN1B1	chr9	1579.19	9.29708e-07	0.00144268	0.811796	0.95063	FALSE	not_DE
ENSG00000220205	VAMP2	chr17	8921.63	7.59704e-07	0.00144268	0.811891	0.95063	FALSE	not_DE
ENSG00000172752	COL6A5	chr3	3719.5	4.76521e-06	0.00144268	0.812049	0.95063	FALSE	not_DE
ENSG00000188739	RBM34	chr1	1735.31	-6.09e-07	0.00144269	0.812073	0.95063	FALSE	not_DE
ENSG00000104313	EYA1	chr8	4.71087	1.59454e-07	0.00144269	0.812084	0.95063	FALSE	not_DE
ENSG00000139209	SLC38A4	chr12	19.3575	-3.42304e-07	0.00144269	0.812125	0.95063	FALSE	not_DE
ENSG00000273759	AL117379.1	chr20	235.083	-1.49617e-06	0.00144268	0.812132	0.95063	FALSE	not_DE
ENSG00000177096	PHETA2	chr22	311.087	1.73877e-06	0.00144269	0.81219	0.95063	FALSE	not_DE
ENSG00000149243	KLHL35	chr11	376.074	6.42779e-07	0.00144269	0.81221	0.95063	FALSE	not_DE
ENSG00000053254	FOXN3	chr14	16054.7	-2.17127e-05	0.00144276	0.812218	0.95063	FALSE	not_DE
ENSG00000087995	METTL2A	chr17	1139.79	-5.47756e-06	0.00144268	0.812223	0.95063	FALSE	not_DE
ENSG00000267940	AC022762.2	chr11	4.27409	-3.93742e-07	0.00144269	0.812242	0.95063	FALSE	not_DE
ENSG00000149922	TBX6	chr16	88.5482	4.69602e-07	0.00144269	0.812297	0.95063	FALSE	not_DE
ENSG00000251136	AF117829.1	chr8	2386.76	7.85669e-05	0.00144376	0.8123	0.95063	FALSE	not_DE
ENSG00000078053	AMPH	chr7	4.28371	8.28704e-07	0.00144269	0.812326	0.95063	FALSE	not_DE
ENSG00000197099	AC068631.1	chr3	131.237	-2.89688e-07	0.00144269	0.812341	0.95063	FALSE	not_DE
ENSG00000229525	AC053503.2	chr2	11.1183	4.01906e-07	0.00144269	0.812398	0.95063	FALSE	not_DE
ENSG00000239774	AC125618.1	chr3	9.23284	3.36955e-07	0.00144269	0.812515	0.95063	FALSE	not_DE
ENSG00000204524	ZNF805	chr19	726.901	-7.64794e-07	0.00144268	0.812535	0.95063	FALSE	not_DE
ENSG00000166965	RCCD1	chr15	1204.74	7.99877e-05	0.0014438	0.812565	0.95063	FALSE	not_DE
ENSG00000223979	SMCR2	chr17	8.99025	-5.22979e-07	0.00144269	0.81257	0.95063	FALSE	not_DE
ENSG00000198162	MAN1A2	chr1	6858.61	6.83801e-06	0.00144268	0.81262	0.95063	FALSE	not_DE
ENSG00000286590	AL132775.1	chr6	5.92045	3.91118e-07	0.00144269	0.812624	0.95063	FALSE	not_DE
ENSG00000174718	RESF1	chr12	2999.04	4.00819e-08	0.00144267	0.812659	0.95063	FALSE	not_DE
ENSG00000182141	ZNF708	chr19	5057.85	-4.30579e-05	0.001443	0.812712	0.95063	FALSE	not_DE
ENSG00000180185	FAHD1	chr16	863.842	-4.90586e-07	0.00144269	0.812743	0.95063	FALSE	not_DE
ENSG00000120137	PANK3	chr5	2166.06	-1.03224e-06	0.00144268	0.812752	0.95063	FALSE	not_DE
ENSG00000130584	ZBTB46	chr20	1233.18	-6.49154e-07	0.00144268	0.812785	0.95063	FALSE	not_DE
ENSG00000247033	AC099508.1	chr16	4.48492	-3.77112e-07	0.00144269	0.812791	0.95063	FALSE	not_DE
ENSG00000135226	UGT2B28	chr4	47.7685	4.1113e-07	0.00144269	0.812803	0.95063	FALSE	not_DE
ENSG00000282080	AC006511.4	chr12	192.041	-4.31153e-06	0.00144269	0.812878	0.950671	FALSE	not_DE
ENSG00000228308	LINC01209	chr3	3.84091	-3.68549e-07	0.00144269	0.813007	0.950729	FALSE	not_DE
ENSG00000167157	PRRX2	chr9	12.5955	-1.00864e-05	0.00144271	0.813022	0.950729	FALSE	not_DE
ENSG00000214970	AC005323.1	chr17	2.14065	-2.99322e-07	0.00144269	0.813129	0.950729	FALSE	not_DE
ENSG00000177340	AC024940.1	chr12	80.2006	-3.96552e-07	0.00144269	0.813135	0.950729	FALSE	not_DE
ENSG00000112584	FAM120B	chr6	4087.33	5.65437e-05	0.00144323	0.813146	0.950729	FALSE	not_DE
ENSG00000227071	FOCAD-AS1	chr9	25.047	2.13973e-07	0.00144269	0.81319	0.950729	FALSE	not_DE
ENSG00000165219	GAPVD1	chr9	5376.25	-7.67822e-06	0.00144269	0.813235	0.950729	FALSE	not_DE
ENSG00000261173	AC018845.3	chr16	30.3439	2.95802e-06	0.00144268	0.813242	0.950729	FALSE	not_DE
ENSG00000171960	PPIH	chr1	6399.33	-7.65646e-07	0.00144261	0.813374	0.950777	FALSE	not_DE
ENSG00000198113	TOR4A	chr9	793.883	-4.72654e-07	0.00144269	0.813461	0.950777	FALSE	not_DE
ENSG00000022567	SLC45A4	chr8	5064.66	4.26193e-07	0.00144269	0.813536	0.950777	FALSE	not_DE
ENSG00000089818	NECAP1	chr12	3785.63	-5.69254e-07	0.00144269	0.813541	0.950777	FALSE	not_DE
ENSG00000270127	AC027020.2	chr15	43.09	-3.69462e-07	0.00144269	0.81356	0.950777	FALSE	not_DE
ENSG00000183340	JRKL	chr11	401.301	4.30372e-06	0.00144269	0.813572	0.950777	FALSE	not_DE
ENSG00000267735	AC020934.2	chr19	2.40489	4.17789e-07	0.00144269	0.813588	0.950777	FALSE	not_DE
ENSG00000254431	AC084083.1	chr8	3.15529	-4.41605e-07	0.00144269	0.813598	0.950777	FALSE	not_DE
ENSG00000185338	SOCS1	chr16	549.621	2.85234e-06	0.00144269	0.813741	0.950894	FALSE	not_DE
ENSG00000144026	ZNF514	chr2	523.32	5.45374e-06	0.00144269	0.813807	0.950894	FALSE	not_DE
ENSG00000188641	DPYD	chr1	250.617	-2.86367e-06	0.00144269	0.813864	0.950894	FALSE	not_DE
ENSG00000247595	SPTY2D1OS	chr11	357.752	1.88801e-06	0.00144267	0.813902	0.950894	FALSE	not_DE
ENSG00000146457	WTAP	chr6	17487.4	4.81552e-05	0.00144308	0.813905	0.950894	FALSE	not_DE
ENSG00000224738	AC099850.1	chr17	154.863	6.30002e-06	0.00144269	0.813973	0.950894	FALSE	not_DE
ENSG00000286193	AC025449.2	chr5	167.537	1.5176e-06	0.00144269	0.813979	0.950894	FALSE	not_DE
ENSG00000223799	IL10RB-DT	chr21	73.9635	1.87512e-08	0.00144269	0.814047	0.950894	FALSE	not_DE
ENSG00000112306	RPS12	chr6	645700	-9.73506e-07	0.00144267	0.814089	0.950894	FALSE	not_DE
ENSG00000100503	NIN	chr14	2621.85	2.1313e-06	0.00144267	0.814091	0.950894	FALSE	not_DE
ENSG00000107105	ELAVL2	chr9	5.21709	2.45715e-06	0.00144269	0.814161	0.950929	FALSE	not_DE
ENSG00000258136	AC007622.2	chr12	67.5786	-5.24291e-07	0.00144269	0.814251	0.950989	FALSE	not_DE
ENSG00000131653	TRAF7	chr16	4385.24	1.6782e-06	0.00144263	0.814299	0.950999	FALSE	not_DE
ENSG00000134255	CEPT1	chr1	1728	9.40918e-06	0.00144269	0.814346	0.951008	FALSE	not_DE
ENSG00000223837	AL645941.1	chr6	10.2543	-5.73983e-07	0.00144269	0.814406	0.951017	FALSE	not_DE
ENSG00000184933	OR6A2	chr11	7.49201	-1.35859e-07	0.00144269	0.814453	0.951017	FALSE	not_DE
ENSG00000081479	LRP2	chr2	30.868	1.32963e-06	0.00144269	0.814472	0.951017	FALSE	not_DE
ENSG00000066044	ELAVL1	chr19	8374.01	4.32975e-07	0.00144265	0.814577	0.951071	FALSE	not_DE
ENSG00000135537	AFG1L	chr6	1387.07	2.07292e-06	0.00144266	0.81471	0.951071	FALSE	not_DE
ENSG00000016391	CHDH	chr3	6.60529	4.95142e-07	0.00144269	0.81473	0.951071	FALSE	not_DE
ENSG00000136542	GALNT5	chr2	318.219	2.79764e-07	0.00144269	0.814744	0.951071	FALSE	not_DE
ENSG00000155906	RMND1	chr6	1744.99	-6.71899e-07	0.00144267	0.814771	0.951071	FALSE	not_DE
ENSG00000147364	FBXO25	chr8	1222.49	9.53051e-07	0.00144267	0.814771	0.951071	FALSE	not_DE
ENSG00000203446	AC004988.1	chr7	3.33419	3.90742e-07	0.00144269	0.814793	0.951071	FALSE	not_DE
ENSG00000228156	AL133343.1	chr20	2.25835	3.2498e-07	0.00144269	0.814972	0.951234	FALSE	not_DE
ENSG00000145014	TMEM44	chr3	590.495	-7.2402e-07	0.00144267	0.81503	0.951255	FALSE	not_DE
ENSG00000164253	WDR41	chr5	5307.06	-4.81273e-06	0.00144267	0.815129	0.951291	FALSE	not_DE
ENSG00000224063	AC007319.1	chr2	2115.56	4.29147e-07	0.00144269	0.815139	0.951291	FALSE	not_DE
ENSG00000225767	AL049637.1	chr1	26.5631	-1.42342e-06	0.00144269	0.815186	0.9513	FALSE	not_DE
ENSG00000125170	DOK4	chr16	150.841	2.25253e-06	0.00144269	0.8153	0.951358	FALSE	not_DE
ENSG00000163714	U2SURP	chr3	13041.3	-1.22736e-05	0.00144264	0.815325	0.951358	FALSE	not_DE
ENSG00000185386	MAPK11	chr22	454.656	9.06999e-07	0.00144267	0.815354	0.951358	FALSE	not_DE
ENSG00000227197	AC009365.4	chr7	59.4266	5.43882e-07	0.00144269	0.815458	0.951433	FALSE	not_DE
ENSG00000125944	HNRNPR	chr1	15387.1	0.000316098	0.00146069	0.815647	0.951599	FALSE	not_DE
ENSG00000162746	FCRLB	chr1	73.196	5.91335e-07	0.00144269	0.815679	0.951599	FALSE	not_DE
ENSG00000077984	CST7	chr20	3108.82	-4.7359e-07	0.00144267	0.815737	0.951621	FALSE	not_DE
ENSG00000267015	AC023090.1	chr18	7.0414	3.81615e-07	0.00144269	0.815783	0.951629	FALSE	not_DE
ENSG00000285616	AC114977.2	chr5	17.413	-3.34062e-07	0.00144269	0.815833	0.951641	FALSE	not_DE
ENSG00000261341	AC010325.1	chr19	47.8931	-5.61957e-07	0.00144269	0.815906	0.951644	FALSE	not_DE
ENSG00000278022	AC118658.1	chr15	214.572	3.2946e-07	0.00144269	0.815917	0.951644	FALSE	not_DE
ENSG00000095015	MAP3K1	chr5	2774.96	-6.09573e-07	0.00144268	0.815953	0.951644	FALSE	not_DE
ENSG00000274227	AC073575.2	chr12	50.7528	-6.90273e-07	0.00144269	0.816056	0.951718	FALSE	not_DE
ENSG00000260288	AC019294.2	chr15	43.1336	-7.19027e-07	0.00144269	0.816137	0.951766	FALSE	not_DE
ENSG00000261200	AC136944.2	chr16	23.1261	8.97159e-07	0.00144269	0.816215	0.951784	FALSE	not_DE
ENSG00000118260	CREB1	chr2	12674.1	-7.20891e-05	0.00144359	0.816231	0.951784	FALSE	not_DE
ENSG00000262529	AC130650.1	chr16	16.7318	-5.33914e-07	0.00144269	0.816345	0.951871	FALSE	not_DE
ENSG00000180592	SKIDA1	chr10	135.041	-9.77394e-07	0.00144269	0.816421	0.951896	FALSE	not_DE
ENSG00000186399	GOLGA8R	chr15	64.0633	-4.80158e-07	0.00144268	0.816445	0.951896	FALSE	not_DE
ENSG00000127922	SEM1	chr7	14908.8	-3.72099e-05	0.0014429	0.816546	0.951964	FALSE	not_DE
ENSG00000182827	ACBD3	chr1	5879.74	2.31161e-06	0.00144268	0.816582	0.951964	FALSE	not_DE
ENSG00000272599	AC016394.2	chr10	71.8859	-5.16465e-07	0.00144269	0.816761	0.952127	FALSE	not_DE
ENSG00000271788	AC008875.1	chr5	56.8486	9.36543e-07	0.00144267	0.816864	0.952201	FALSE	not_DE
ENSG00000135828	RNASEL	chr1	345.886	3.0152e-06	0.00144269	0.817172	0.952513	FALSE	not_DE
ENSG00000174628	IQCK	chr16	111.14	-0.83822	0.360763	0.817326	0.952647	FALSE	not_DE
ENSG00000264243	AC018521.3	chr17	2.58726	-2.26857e-07	0.00144269	0.817422	0.952713	FALSE	not_DE
ENSG00000223658	C1GALT1C1L	chr2	76.0642	2.64358e-07	0.00144269	0.817524	0.952759	FALSE	not_DE
ENSG00000253161	LINC01605	chr8	2.95263	3.62111e-07	0.00144269	0.817566	0.952759	FALSE	not_DE
ENSG00000231249	ITPR1-DT	chr3	60.3508	5.57852e-07	0.00144269	0.81758	0.952759	FALSE	not_DE
ENSG00000236423	LINC01134	chr1	62.8168	5.16302e-07	0.00144269	0.81765	0.952778	FALSE	not_DE
ENSG00000165097	KDM1B	chr6	1152.06	-1.55653e-07	0.00144267	0.817691	0.952778	FALSE	not_DE
ENSG00000095752	IL11	chr19	125.906	2.28507e-07	0.00144269	0.817714	0.952778	FALSE	not_DE
ENSG00000163428	LRRC58	chr3	4101.38	-1.92288e-05	0.00144273	0.817787	0.952817	FALSE	not_DE
ENSG00000256152	AC027290.1	chr12	269.237	-2.57322e-08	0.00144269	0.817831	0.952823	FALSE	not_DE
ENSG00000185963	BICD2	chr9	3001.39	-1.20778e-05	0.00144265	0.817881	0.952834	FALSE	not_DE
ENSG00000278095	AC022509.4	chr12	5.01039	3.74536e-07	0.00144269	0.817961	0.952867	FALSE	not_DE
ENSG00000240288	GHRLOS	chr3	88.2835	4.71911e-07	0.00144269	0.818006	0.952867	FALSE	not_DE
ENSG00000261701	HPR	chr16	4.52718	-4.4107e-07	0.00144269	0.818029	0.952867	FALSE	not_DE
ENSG00000145216	FIP1L1	chr4	6854.24	2.3813e-05	0.00144274	0.818067	0.952867	FALSE	not_DE
ENSG00000119711	ALDH6A1	chr14	1308.29	-3.31623e-06	0.00144269	0.818111	0.952873	FALSE	not_DE
ENSG00000066422	ZBTB11	chr3	2506.57	0.000252402	0.001454	0.818302	0.952962	FALSE	not_DE
ENSG00000151414	NEK7	chr1	4719.48	-1.60665e-08	0.00144268	0.818303	0.952962	FALSE	not_DE
ENSG00000041515	MYO16	chr13	19688.2	-4.20996e-07	0.00144269	0.818306	0.952962	FALSE	not_DE
ENSG00000141642	ELAC1	chr18	650.277	-6.79319e-07	0.00144268	0.818347	0.952964	FALSE	not_DE
ENSG00000223891	OSER1-DT	chr20	290.945	-4.88673e-07	0.00144269	0.818413	0.952996	FALSE	not_DE
ENSG00000196946	ZNF705A	chr12	5.99871	-3.02702e-07	0.00144269	0.818511	0.952998	FALSE	not_DE
ENSG00000166927	MS4A7	chr11	12.5914	3.37027e-07	0.00144269	0.818535	0.952998	FALSE	not_DE
ENSG00000272325	NUDT3	chr6	7047.85	-3.03075e-05	0.00144283	0.818588	0.952998	FALSE	not_DE
ENSG00000132541	RIDA	chr8	658.939	5.04209e-07	0.00144269	0.818607	0.952998	FALSE	not_DE
ENSG00000131095	GFAP	chr17	2.301	-1.26058e-07	0.00144269	0.818613	0.952998	FALSE	not_DE
ENSG00000090863	GLG1	chr16	6374.71	5.45135e-06	0.00144267	0.818754	0.953117	FALSE	not_DE
ENSG00000187815	ZFP69	chr1	174.548	5.61979e-07	0.00144269	0.818905	0.953205	FALSE	not_DE
ENSG00000133980	VRTN	chr14	9.10572	4.28226e-07	0.00144269	0.818914	0.953205	FALSE	not_DE
ENSG00000276136	AC016957.2	chr12	36.5449	-6.11022e-07	0.00144269	0.81901	0.953205	FALSE	not_DE
ENSG00000151657	KIN	chr10	2610.89	6.81762e-05	0.00144349	0.81906	0.953205	FALSE	not_DE
ENSG00000267711	AC060766.6	chr17	4.86028	2.24096e-07	0.00144269	0.819096	0.953205	FALSE	not_DE
ENSG00000160813	PPP1R35	chr7	3775.88	9.22552e-05	0.00144416	0.819097	0.953205	FALSE	not_DE
ENSG00000134259	NGF	chr1	2.51894	-4.53873e-07	0.00144269	0.819181	0.953205	FALSE	not_DE
ENSG00000229431	AL139289.1	chr1	10.3798	3.10353e-07	0.00144269	0.819191	0.953205	FALSE	not_DE
ENSG00000103496	STX4	chr16	1926.64	0.000180176	0.00144836	0.81921	0.953205	FALSE	not_DE
ENSG00000250267	AC021237.1	chr8	16.5444	4.12559e-07	0.00144269	0.819224	0.953205	FALSE	not_DE
ENSG00000054282	SDCCAG8	chr1	5464.07	-7.55951e-07	0.00144268	0.819346	0.953301	FALSE	not_DE
ENSG00000276997	AL513314.2	chr1	58.9195	-7.85677e-07	0.00144269	0.819433	0.953331	FALSE	not_DE
ENSG00000278932	CR381653.1	chr21	416.289	-7.10138e-07	0.00144269	0.819473	0.953331	FALSE	not_DE
ENSG00000183822	NCF4-AS1	chr22	39.5826	-3.93543e-07	0.00144269	0.81949	0.953331	FALSE	not_DE
ENSG00000129028	THAP10	chr15	91.8871	4.64807e-07	0.00144269	0.819546	0.953346	FALSE	not_DE
ENSG00000164306	PRIMPOL	chr4	1234.4	5.15999e-07	0.00144269	0.819581	0.953346	FALSE	not_DE
ENSG00000229337	AC079305.3	chr2	217.191	-5.38482e-07	0.00144269	0.81968	0.953372	FALSE	not_DE
ENSG00000054267	ARID4B	chr1	20200.1	-6.75098e-07	0.00144268	0.819707	0.953372	FALSE	not_DE
ENSG00000151445	VIPAS39	chr14	1008.2	-1.25176e-06	0.00144266	0.819723	0.953372	FALSE	not_DE
ENSG00000237781	AL356356.1	chr1	31.7695	-6.9853e-07	0.00144269	0.819765	0.953376	FALSE	not_DE
ENSG00000132716	DCAF8	chr1	4481.79	-3.11347e-06	0.00144265	0.820041	0.953627	FALSE	not_DE
ENSG00000273329	AC078846.1	chr7	544.929	-9.28878e-07	0.00144268	0.82006	0.953627	FALSE	not_DE
ENSG00000059769	DNAJC25	chr9	2275.27	2.8304e-06	0.00144269	0.820249	0.953801	FALSE	not_DE
ENSG00000165424	ZCCHC24	chr10	305.05	4.67161e-07	0.00144269	0.820313	0.953826	FALSE	not_DE
ENSG00000244952	AC123768.2	chr15	23.3433	3.57034e-07	0.00144269	0.820378	0.953826	FALSE	not_DE
ENSG00000276600	RAB7B	chr1	5.76856	-2.29552e-07	0.00144269	0.820396	0.953826	FALSE	not_DE
ENSG00000271966	AC021321.1	chr8	36.6794	9.32017e-07	0.00144268	0.820457	0.953826	FALSE	not_DE
ENSG00000283458	AC011139.1	chr18	3.18013	2.88131e-07	0.00144269	0.820468	0.953826	FALSE	not_DE
ENSG00000139083	ETV6	chr12	25415.9	-0.000140739	0.00144614	0.820546	0.953871	FALSE	not_DE
ENSG00000227591	HSD11B1-AS1	chr1	32.2171	4.72209e-07	0.00144269	0.820613	0.953903	FALSE	not_DE
ENSG00000180953	AC015871.1	chr15	1123.33	-1.61703e-06	0.00144267	0.820765	0.953943	FALSE	not_DE
ENSG00000127903	ZNF835	chr19	7.57867	2.54541e-07	0.00144269	0.820788	0.953943	FALSE	not_DE
ENSG00000148187	MRRF	chr9	2043.98	-4.60786e-05	0.00144302	0.820804	0.953943	FALSE	not_DE
ENSG00000280832	GSEC	chr11	141.012	2.90378e-07	0.00144269	0.820806	0.953943	FALSE	not_DE
ENSG00000170088	TMEM192	chr4	1622.54	1.82833e-06	0.00144265	0.820996	0.954092	FALSE	not_DE
ENSG00000179833	SERTAD2	chr2	4276.97	-5.7765e-07	0.00144269	0.821067	0.954092	FALSE	not_DE
ENSG00000148943	LIN7C	chr11	1567.42	9.53212e-06	0.00144269	0.821092	0.954092	FALSE	not_DE
ENSG00000277399	GPR179	chr17	3.23801	2.99056e-07	0.00144269	0.821128	0.954092	FALSE	not_DE
ENSG00000286760	AL022069.3	chr6	198.204	5.73611e-06	0.00144269	0.821131	0.954092	FALSE	not_DE
ENSG00000133703	KRAS	chr12	7982.18	-9.98983e-06	0.0014427	0.821177	0.9541	FALSE	not_DE
ENSG00000236095	AL807757.2	chr9	12.2665	-4.20092e-07	0.00144269	0.821252	0.954141	FALSE	not_DE
ENSG00000270016	AC026150.3	chr15	4.26699	-3.93869e-07	0.00144269	0.821332	0.954188	FALSE	not_DE
ENSG00000197150	ABCB8	chr7	946.023	-9.75271e-06	0.00144269	0.821432	0.954258	FALSE	not_DE
ENSG00000260563	AC132872.1	chr17	162.142	-1.16542e-06	0.00144269	0.821508	0.954301	FALSE	not_DE
ENSG00000230337	EXOSC10-AS1	chr1	50.8758	-5.05817e-07	0.00144269	0.821651	0.954409	FALSE	not_DE
ENSG00000118369	USP35	chr11	132.155	1.29414e-05	0.00144271	0.82168	0.954409	FALSE	not_DE
ENSG00000096384	HSP90AB1	chr6	123905	-1.68013e-06	0.00144262	0.821783	0.954443	FALSE	not_DE
ENSG00000269959	SPACA6P-AS	chr19	28.0323	-2.59135e-07	0.00144269	0.821812	0.954443	FALSE	not_DE
ENSG00000103707	MTFMT	chr15	1268.29	5.46423e-07	0.00144267	0.821899	0.954443	FALSE	not_DE
ENSG00000148925	BTBD10	chr11	3442.56	1.24273e-05	0.00144271	0.821907	0.954443	FALSE	not_DE
ENSG00000259343	TMC3-AS1	chr15	126.918	5.60811e-07	0.00144269	0.822003	0.954443	FALSE	not_DE
ENSG00000114686	MRPL3	chr3	5212.8	1.49757e-06	0.00144268	0.822047	0.954443	FALSE	not_DE
ENSG00000168350	DEGS2	chr14	299.286	2.43835e-06	0.00144269	0.822089	0.954443	FALSE	not_DE
ENSG00000234362	LINC01914	chr2	10.2575	-3.07144e-06	0.0014427	0.822119	0.954443	FALSE	not_DE
ENSG00000012660	ELOVL5	chr6	16330.3	-1.02801e-05	0.0014427	0.822202	0.954443	FALSE	not_DE
ENSG00000143184	XCL1	chr1	143.644	-2.09048	0.661452	0.822238	0.954443	FALSE	not_DE
ENSG00000247498	GPRC5D-AS1	chr12	18.8962	6.05567e-06	0.00144269	0.822246	0.954443	FALSE	not_DE
ENSG00000067900	ROCK1	chr18	12096.7	-1.49722e-05	0.0014427	0.822252	0.954443	FALSE	not_DE
ENSG00000239801	DENND6A-AS1	chr3	340.92	-5.37778e-07	0.00144269	0.822287	0.954443	FALSE	not_DE
ENSG00000236939	BAALC-AS2	chr8	2.61971	-3.48751e-07	0.00144269	0.822312	0.954443	FALSE	not_DE
ENSG00000132698	RAB25	chr1	15.3825	4.92617e-07	0.00144269	0.822326	0.954443	FALSE	not_DE
ENSG00000224914	LINC00863	chr10	2668.62	2.91439e-05	0.00144282	0.822341	0.954443	FALSE	not_DE
ENSG00000131480	AOC2	chr17	29.577	4.76598e-07	0.00144269	0.822407	0.954455	FALSE	not_DE
ENSG00000073849	ST6GAL1	chr3	1002.38	4.30649e-07	0.00144269	0.82243	0.954455	FALSE	not_DE
ENSG00000267364	AC022706.1	chr17	17.8178	3.71762e-07	0.00144269	0.822515	0.954485	FALSE	not_DE
ENSG00000198258	UBL5	chr19	25572.9	9.04282e-06	0.00144269	0.822535	0.954485	FALSE	not_DE
ENSG00000283994	AC092652.3	chr2	27.7473	3.1138e-06	0.00144269	0.822578	0.954487	FALSE	not_DE
ENSG00000119321	FKBP15	chr9	1175.28	1.54388e-06	0.00144266	0.822631	0.954487	FALSE	not_DE
ENSG00000234149	AC018511.2	chr10	33.7412	-4.72914e-07	0.00144269	0.822655	0.954487	FALSE	not_DE
ENSG00000095066	HOOK2	chr19	2011.19	3.52865e-06	0.00144269	0.82275	0.954551	FALSE	not_DE
ENSG00000170260	ZNF212	chr7	1506.69	2.40626e-06	0.00144269	0.822955	0.954648	FALSE	not_DE
ENSG00000133816	MICAL2	chr11	5981.64	-3.38873e-05	0.00144289	0.822957	0.954648	FALSE	not_DE
ENSG00000118217	ATF6	chr1	7338.62	5.00916e-06	0.00144268	0.822962	0.954648	FALSE	not_DE
ENSG00000134470	IL15RA	chr10	303.06	-1.06783e-06	0.00144269	0.822992	0.954648	FALSE	not_DE
ENSG00000009790	TRAF3IP3	chr1	2046	4.2688e-07	0.00144269	0.82312	0.954705	FALSE	not_DE
ENSG00000130640	TUBGCP2	chr10	5383.13	2.9449e-05	0.00144281	0.823135	0.954705	FALSE	not_DE
ENSG00000248307	LINC00616	chr4	7.94767	2.50761e-07	0.00144269	0.823187	0.954705	FALSE	not_DE
ENSG00000283849	AC092053.2	chr3	33.7278	-2.50215e-07	0.00144269	0.823199	0.954705	FALSE	not_DE
ENSG00000092529	CAPN3	chr15	169.926	2.45383e-06	0.00144269	0.823328	0.95481	FALSE	not_DE
ENSG00000213853	EMP2	chr16	45.0059	2.93439e-06	0.00144269	0.823454	0.95491	FALSE	not_DE
ENSG00000108010	GLRX3	chr10	5059.63	-1.95277e-06	0.00144265	0.823499	0.954916	FALSE	not_DE
ENSG00000085788	DDHD2	chr8	3141.46	8.15314e-07	0.00144268	0.823546	0.954925	FALSE	not_DE
ENSG00000019582	CD74	chr5	12313.8	0.000991149	0.00169588	0.823619	0.954961	FALSE	not_DE
ENSG00000103121	CMC2	chr16	6183.22	0.000108214	0.00144471	0.823656	0.954961	FALSE	not_DE
ENSG00000133895	MEN1	chr11	1238.44	-4.69813e-07	0.00144269	0.823789	0.954981	FALSE	not_DE
ENSG00000104450	SPAG1	chr8	476.484	-5.11515e-07	0.00144269	0.823797	0.954981	FALSE	not_DE
ENSG00000205336	ADGRG1	chr16	869.962	1.39863e-05	0.00144272	0.823822	0.954981	FALSE	not_DE
ENSG00000188825	LINC00910	chr17	3046.03	-2.37585e-06	0.00144269	0.823867	0.954981	FALSE	not_DE
ENSG00000196772	OR14A16	chr1	12.4759	-1.98471e-07	0.00144269	0.823901	0.954981	FALSE	not_DE
ENSG00000171847	FAM90A1	chr12	16.6829	-3.74688e-07	0.00144269	0.823944	0.954981	FALSE	not_DE
ENSG00000286493	AC069214.1	chr12	3.23908	-3.83242e-07	0.00144269	0.823953	0.954981	FALSE	not_DE
ENSG00000254361	AC046195.2	chr8	19.5631	-3.51174e-07	0.00144269	0.824041	0.954981	FALSE	not_DE
ENSG00000271452	AC005034.5	chr2	17.9167	9.55078e-07	0.00144269	0.824084	0.954981	FALSE	not_DE
ENSG00000115137	DNAJC27	chr2	1077.12	8.83361e-07	0.00144267	0.824093	0.954981	FALSE	not_DE
ENSG00000235079	ZRANB2-AS1	chr1	59.3607	4.6692e-07	0.00144269	0.824166	0.954981	FALSE	not_DE
ENSG00000101166	PRELID3B	chr20	2642.7	-7.22301e-06	0.00144266	0.824193	0.954981	FALSE	not_DE
ENSG00000266111	AC068025.2	chr17	28.7439	9.6957e-07	0.00144268	0.824216	0.954981	FALSE	not_DE
ENSG00000198967	OR10Z1	chr1	48.4977	-4.67767e-07	0.00144269	0.824226	0.954981	FALSE	not_DE
ENSG00000271551	AL355297.4	chr6	38.2451	4.85572e-07	0.00144269	0.824329	0.955054	FALSE	not_DE
ENSG00000242880	AC026341.1	chr3	476.416	-1.5201e-06	0.00144269	0.824464	0.955157	FALSE	not_DE
ENSG00000267257	AC105105.1	chr18	11.6254	2.49863e-07	0.00144269	0.824513	0.955157	FALSE	not_DE
ENSG00000141837	CACNA1A	chr19	66.4907	-6.01685e-07	0.00144268	0.824536	0.955157	FALSE	not_DE
ENSG00000116748	AMPD1	chr1	11.242	2.98765e-07	0.00144269	0.824599	0.955183	FALSE	not_DE
ENSG00000137501	SYTL2	chr11	53.9319	-5.96353e-07	0.00144268	0.824709	0.955266	FALSE	not_DE
ENSG00000117640	MTFR1L	chr1	1813.88	1.51257e-05	0.00144272	0.825322	0.955867	FALSE	not_DE
ENSG00000175832	ETV4	chr17	9.83604	-3.65403e-07	0.00144269	0.825337	0.955867	FALSE	not_DE
ENSG00000136274	NACAD	chr7	26.468	4.39544e-07	0.00144269	0.825347	0.955867	FALSE	not_DE
ENSG00000253649	PRSS51	chr8	9.37692	3.3219e-07	0.00144269	0.825469	0.955963	FALSE	not_DE
ENSG00000064545	TMEM161A	chr19	2064.69	1.0888e-06	0.00144268	0.82551	0.955963	FALSE	not_DE
ENSG00000287271	AC011455.6	chr19	4.81088	5.10818e-07	0.00144269	0.825591	0.955963	FALSE	not_DE
ENSG00000213246	SUPT4H1	chr17	9956.67	8.24168e-06	0.00144267	0.825701	0.955963	FALSE	not_DE
ENSG00000228221	LINC00578	chr3	32.3721	5.81933e-07	0.00144269	0.825771	0.955963	FALSE	not_DE
ENSG00000131469	RPL27	chr17	109426	1.04274e-06	0.00144267	0.82578	0.955963	FALSE	not_DE
ENSG00000164076	CAMKV	chr3	7.53177	-4.99878e-06	0.0014427	0.825791	0.955963	FALSE	not_DE
ENSG00000158711	ELK4	chr1	1463.98	2.8014e-07	0.00144268	0.825813	0.955963	FALSE	not_DE
ENSG00000173702	MUC13	chr3	2.23364	1.34921e-07	0.00144269	0.825823	0.955963	FALSE	not_DE
ENSG00000180198	RCC1	chr1	1656.09	2.87261e-06	0.00144268	0.825885	0.955963	FALSE	not_DE
ENSG00000176476	SGF29	chr16	2355.32	-1.20701e-07	0.00144267	0.825985	0.955963	FALSE	not_DE
ENSG00000121775	TMEM39B	chr1	1235	-2.88415e-06	0.00144268	0.82605	0.955963	FALSE	not_DE
ENSG00000187957	DNER	chr2	5.89688	3.84221e-07	0.00144269	0.826064	0.955963	FALSE	not_DE
ENSG00000267191	AC006213.3	chr19	95.1584	4.45525e-07	0.00144269	0.826066	0.955963	FALSE	not_DE
ENSG00000197008	ZNF138	chr7	3274.39	7.6775e-07	0.00144268	0.826112	0.955963	FALSE	not_DE
ENSG00000165392	WRN	chr8	9511.99	7.79686e-06	0.0014427	0.826115	0.955963	FALSE	not_DE
ENSG00000085982	USP40	chr2	717.379	7.49105e-07	0.00144268	0.826119	0.955963	FALSE	not_DE
ENSG00000264569	DCXR-DT	chr17	22.1179	4.28167e-07	0.00144269	0.826142	0.955963	FALSE	not_DE
ENSG00000181555	SETD2	chr3	12896.6	1.00351e-05	0.0014427	0.826414	0.956078	FALSE	not_DE
ENSG00000162552	WNT4	chr1	3.60508	4.89371e-07	0.00144269	0.826458	0.956078	FALSE	not_DE
ENSG00000105341	DMAC2	chr19	1850.48	-1.59621e-06	0.00144266	0.826459	0.956078	FALSE	not_DE
ENSG00000088766	CRLS1	chr20	2757.11	1.09706e-05	0.00144266	0.826546	0.956078	FALSE	not_DE
ENSG00000187630	DHRS4L2	chr14	1765.35	4.78072e-07	0.00144268	0.826574	0.956078	FALSE	not_DE
ENSG00000127241	MASP1	chr3	2.90893	2.98127e-06	0.00144269	0.826613	0.956078	FALSE	not_DE
ENSG00000186073	C15orf41	chr15	1084.15	5.6106e-07	0.00144269	0.826622	0.956078	FALSE	not_DE
ENSG00000131747	TOP2A	chr17	2339.19	4.78637e-05	0.00144309	0.826623	0.956078	FALSE	not_DE
ENSG00000125735	TNFSF14	chr19	64.0118	2.1157e-08	0.00144269	0.8267	0.956078	FALSE	not_DE
ENSG00000257453	AC011611.3	chr12	12.0185	1.82167e-07	0.00144269	0.826712	0.956078	FALSE	not_DE
ENSG00000197520	FAM177B	chr1	19.7865	4.85889e-07	0.00144269	0.826726	0.956078	FALSE	not_DE
ENSG00000287945	AL603824.1	chr10	9.8802	3.35292e-07	0.00144269	0.826747	0.956078	FALSE	not_DE
ENSG00000116863	ADPRHL2	chr1	1642.2	3.22432e-06	0.00144266	0.826771	0.956078	FALSE	not_DE
ENSG00000250365	AL139353.2	chr14	81.8819	-8.47467e-07	0.00144269	0.826808	0.956078	FALSE	not_DE
ENSG00000260657	AC107871.2	chr15	35.6724	-8.22274e-07	0.00144269	0.826834	0.956078	FALSE	not_DE
ENSG00000105726	ATP13A1	chr19	1914.61	6.46037e-07	0.00144267	0.826895	0.9561	FALSE	not_DE
ENSG00000151623	NR3C2	chr4	56.052	-3.00749e-07	0.00144269	0.826934	0.9561	FALSE	not_DE
ENSG00000115970	THADA	chr2	2658.05	-4.93774e-07	0.00144269	0.82706	0.9561	FALSE	not_DE
ENSG00000121774	KHDRBS1	chr1	22324.4	-0.00017096	0.00144774	0.827133	0.9561	FALSE	not_DE
ENSG00000057019	DCBLD2	chr3	2865.09	1.48256e-06	0.00144267	0.827207	0.9561	FALSE	not_DE
ENSG00000259843	AC007610.1	chr16	19.6578	1.26173e-06	0.00144268	0.82723	0.9561	FALSE	not_DE
ENSG00000235488	JARID2-AS1	chr6	183.327	-5.2179e-07	0.00144269	0.82723	0.9561	FALSE	not_DE
ENSG00000261924	AC127496.1	chr17	3.40091	-3.22242e-07	0.00144269	0.827276	0.9561	FALSE	not_DE
ENSG00000182551	ADI1	chr2	4868.94	1.16969e-05	0.0014427	0.827302	0.9561	FALSE	not_DE
ENSG00000212124	TAS2R19	chr12	17.7906	3.74506e-07	0.00144269	0.827337	0.9561	FALSE	not_DE
ENSG00000118257	NRP2	chr2	100.583	4.77436e-07	0.00144269	0.827367	0.9561	FALSE	not_DE
ENSG00000286531	AC097015.1	chr3	2.91807	2.45725e-07	0.00144269	0.827399	0.9561	FALSE	not_DE
ENSG00000120910	PPP3CC	chr8	3101.63	1.4627e-06	0.00144268	0.827468	0.9561	FALSE	not_DE
ENSG00000038219	BOD1L1	chr4	10556.3	-7.28399e-07	0.00144268	0.827491	0.9561	FALSE	not_DE
ENSG00000181638	ZFP41	chr8	194.247	6.83305e-07	0.00144269	0.827501	0.9561	FALSE	not_DE
ENSG00000254662	AP000781.1	chr11	50.1092	3.28935e-07	0.00144269	0.827529	0.9561	FALSE	not_DE
ENSG00000105738	SIPA1L3	chr19	1535.12	1.27215e-05	0.00144271	0.82756	0.9561	FALSE	not_DE
ENSG00000198721	ECI2	chr6	2930.17	6.78812e-06	0.00144267	0.827565	0.9561	FALSE	not_DE
ENSG00000198826	ARHGAP11A	chr15	1109.81	1.01858e-06	0.00144267	0.827641	0.956116	FALSE	not_DE
ENSG00000126067	PSMB2	chr1	10552.7	1.85882e-06	0.00144265	0.827658	0.956116	FALSE	not_DE
ENSG00000100413	POLR3H	chr22	1002.83	3.84413e-07	0.00144269	0.827714	0.956134	FALSE	not_DE
ENSG00000160741	CRTC2	chr1	2176.7	1.48952e-07	0.00144269	0.827791	0.956178	FALSE	not_DE
ENSG00000233616	AL359636.1	chr9	12.2094	-2.29031e-07	0.00144269	0.82789	0.956226	FALSE	not_DE
ENSG00000228300	FAM174C	chr19	3837.86	5.29836e-06	0.00144269	0.82796	0.956226	FALSE	not_DE
ENSG00000050555	LAMC3	chr9	47.5778	-5.06289e-07	0.00144269	0.827968	0.956226	FALSE	not_DE
ENSG00000178105	DDX10	chr11	2896.58	7.21211e-07	0.00144268	0.827991	0.956226	FALSE	not_DE
ENSG00000124251	TP53TG5	chr20	18.9264	4.67333e-07	0.00144269	0.828073	0.956248	FALSE	not_DE
ENSG00000250406	AC109811.1	chr4	5.52562	2.88436e-07	0.00144269	0.828123	0.956248	FALSE	not_DE
ENSG00000182307	C8orf33	chr8	1964.38	1.08747e-06	0.00144266	0.828148	0.956248	FALSE	not_DE
ENSG00000223815	DIAPH3-AS2	chr13	6.51204	-3.77438e-07	0.00144269	0.828221	0.956248	FALSE	not_DE
ENSG00000171159	C9orf16	chr9	17430.7	0.000128003	0.00144553	0.82823	0.956248	FALSE	not_DE
ENSG00000178307	TMEM11	chr17	3707.01	-3.92238e-06	0.00144268	0.828299	0.956248	FALSE	not_DE
ENSG00000260274	AC068338.2	chr15	141.581	-4.6588e-07	0.00144269	0.828323	0.956248	FALSE	not_DE
ENSG00000132153	DHX30	chr3	3960.18	-8.52217e-07	0.00144267	0.828513	0.956248	FALSE	not_DE
ENSG00000137251	TINAG	chr6	3.1831	2.4337e-07	0.00144269	0.828514	0.956248	FALSE	not_DE
ENSG00000254003	AC003991.2	chr7	19.3846	4.76148e-07	0.00144269	0.828516	0.956248	FALSE	not_DE
ENSG00000151136	BTBD11	chr12	1557.18	-9.11574e-06	0.00144271	0.828529	0.956248	FALSE	not_DE
ENSG00000130544	ZNF557	chr19	570.191	-7.55486e-06	0.00144269	0.828531	0.956248	FALSE	not_DE
ENSG00000258694	LINC02319	chr14	4.27191	2.6976e-07	0.00144269	0.82855	0.956248	FALSE	not_DE
ENSG00000258633	AL049870.2	chr14	16.6648	1.73273e-07	0.00144269	0.82863	0.956248	FALSE	not_DE
ENSG00000101413	RPRD1B	chr20	3882.11	6.959e-06	0.0014427	0.828641	0.956248	FALSE	not_DE
ENSG00000242259	C22orf39	chr22	4169.99	3.36295e-05	0.00144285	0.828643	0.956248	FALSE	not_DE
ENSG00000162972	MAIP1	chr2	2141.03	-5.29201e-05	0.00144315	0.828779	0.956357	FALSE	not_DE
ENSG00000227588	CNTN4-AS2	chr3	58.9816	5.56107e-07	0.00144269	0.828817	0.956357	FALSE	not_DE
ENSG00000214097	SMCO1	chr3	3.11077	-3.10765e-07	0.00144269	0.828904	0.956413	FALSE	not_DE
ENSG00000135914	HTR2B	chr2	156.444	-3.6554e-08	0.00144269	0.828997	0.956475	FALSE	not_DE
ENSG00000075673	ATP12A	chr13	15.0326	-4.08792e-07	0.00144269	0.829106	0.956554	FALSE	not_DE
ENSG00000108828	VAT1	chr17	2951.12	6.59263e-07	0.00144268	0.829165	0.956577	FALSE	not_DE
ENSG00000164411	GJB7	chr6	41.7331	3.76092e-07	0.00144269	0.829255	0.956582	FALSE	not_DE
ENSG00000249992	TMEM158	chr3	16.4417	2.26693e-07	0.00144269	0.829361	0.956582	FALSE	not_DE
ENSG00000187904	AC097382.1	chr4	2.17077	2.47498e-07	0.00144269	0.829381	0.956582	FALSE	not_DE
ENSG00000237753	AC079922.2	chr2	71.5859	-2.54983e-07	0.00144269	0.829389	0.956582	FALSE	not_DE
ENSG00000254635	WAC-AS1	chr10	2950.68	-2.05069e-06	0.00144263	0.829393	0.956582	FALSE	not_DE
ENSG00000111846	GCNT2	chr6	1236.78	-3.01337e-05	0.00144284	0.829441	0.956582	FALSE	not_DE
ENSG00000152932	RAB3C	chr5	90.9151	-2.5029e-07	0.00144269	0.829447	0.956582	FALSE	not_DE
ENSG00000094975	SUCO	chr1	5571.69	-7.88019e-06	0.00144269	0.829541	0.956594	FALSE	not_DE
ENSG00000164056	SPRY1	chr4	8678.03	-1.09141e-05	0.00144271	0.829638	0.956594	FALSE	not_DE
ENSG00000090382	LYZ	chr12	8121.02	-1.48263e-05	0.00144272	0.829644	0.956594	FALSE	not_DE
ENSG00000260519	AC096734.2	chr4	3.50976	2.49829e-07	0.00144269	0.829656	0.956594	FALSE	not_DE
ENSG00000213928	IRF9	chr14	3802.61	5.6332e-06	0.00144269	0.829726	0.956594	FALSE	not_DE
ENSG00000287809	AC005632.6	chr16	10.3746	-3.87582e-07	0.00144269	0.829732	0.956594	FALSE	not_DE
ENSG00000177721	ANXA2R	chr5	500.337	4.4279e-07	0.00144268	0.829818	0.956594	FALSE	not_DE
ENSG00000269113	TRABD2B	chr1	5.83495	-2.52796e-07	0.00144269	0.829856	0.956594	FALSE	not_DE
ENSG00000149231	CCDC82	chr11	3071.81	-3.53546e-06	0.00144268	0.82986	0.956594	FALSE	not_DE
ENSG00000175203	DCTN2	chr12	8614.44	4.95262e-05	0.00144309	0.829881	0.956594	FALSE	not_DE
ENSG00000132535	DLG4	chr17	449.216	-3.50277e-06	0.00144267	0.82992	0.956594	FALSE	not_DE
ENSG00000164162	ANAPC10	chr4	3679.44	0.000511574	0.00149323	0.829932	0.956594	FALSE	not_DE
ENSG00000100796	PPP4R3A	chr14	6865.56	8.08742e-07	0.00144268	0.830088	0.956728	FALSE	not_DE
ENSG00000164509	IL31RA	chr5	20.9389	2.65024e-07	0.00144269	0.830172	0.956767	FALSE	not_DE
ENSG00000079335	CDC14A	chr1	8480.76	1.24114e-05	0.00144272	0.8302	0.956767	FALSE	not_DE
ENSG00000188611	ASAH2	chr10	25.1306	-3.81709e-07	0.00144269	0.830284	0.956818	FALSE	not_DE
ENSG00000231104	AC022395.1	chr10	143.171	1.02796e-06	0.00144269	0.8304	0.956906	FALSE	not_DE
ENSG00000171169	NAIF1	chr9	284.36	8.95925e-07	0.00144267	0.830488	0.956931	FALSE	not_DE
ENSG00000161013	MGAT4B	chr5	6450.1	5.52998e-06	0.00144267	0.830511	0.956931	FALSE	not_DE
ENSG00000164898	FMC1	chr7	3466.04	-7.77016e-05	0.00144373	0.830597	0.956931	FALSE	not_DE
ENSG00000099954	CECR2	chr22	18.8608	4.63723e-07	0.00144269	0.830661	0.956931	FALSE	not_DE
ENSG00000133226	SRRM1	chr1	22424.9	-0.000109679	0.00144476	0.830695	0.956931	FALSE	not_DE
ENSG00000120093	HOXB3	chr17	342.836	8.20121e-07	0.00144268	0.830734	0.956931	FALSE	not_DE
ENSG00000287086	AC034193.1	chr3	51.8527	-2.67715e-07	0.00144269	0.830779	0.956931	FALSE	not_DE
ENSG00000198610	AKR1C4	chr10	45.4065	4.84062e-07	0.00144269	0.830847	0.956931	FALSE	not_DE
ENSG00000056050	HPF1	chr4	2063.84	3.41052e-05	0.00144289	0.830847	0.956931	FALSE	not_DE
ENSG00000271387	AL445228.2	chr1	48.1896	5.953e-07	0.00144268	0.830856	0.956931	FALSE	not_DE
ENSG00000078699	CBFA2T2	chr20	2893.5	3.13334e-06	0.00144268	0.830898	0.956931	FALSE	not_DE
ENSG00000286401	AC069547.2	chr10	159.253	9.52494e-08	0.00144269	0.830928	0.956931	FALSE	not_DE
ENSG00000102468	HTR2A	chr13	5.45233	4.10267e-07	0.00144269	0.830958	0.956931	FALSE	not_DE
ENSG00000133800	LYVE1	chr11	3.86028	2.64544e-07	0.00144269	0.83102	0.956931	FALSE	not_DE
ENSG00000244036	AC073320.1	chr7	149.386	4.74471e-07	0.00144269	0.83108	0.956931	FALSE	not_DE
ENSG00000270116	AP001429.1	chr21	15.997	-5.79826e-07	0.00144269	0.831117	0.956931	FALSE	not_DE
ENSG00000277453	AC010271.2	chr19	5.80714	-6.27116e-07	0.00144269	0.831179	0.956931	FALSE	not_DE
ENSG00000234614	C2CD4D-AS1	chr1	7.0495	2.09071e-07	0.00144269	0.831182	0.956931	FALSE	not_DE
ENSG00000147471	PLPBP	chr8	1987	7.79429e-06	0.00144266	0.831229	0.956931	FALSE	not_DE
ENSG00000285701	AL357140.4	chr1	14.7354	5.55363e-07	0.00144269	0.831241	0.956931	FALSE	not_DE
ENSG00000161944	ASGR2	chr17	3.95291	-2.72027e-07	0.00144269	0.831253	0.956931	FALSE	not_DE
ENSG00000232564	MRTFA-AS1	chr22	4.27788	-3.25874e-07	0.00144269	0.831302	0.956942	FALSE	not_DE
ENSG00000120158	RCL1	chr9	2646.18	2.88265e-05	0.00144282	0.831374	0.956979	FALSE	not_DE
ENSG00000211935	IGHV1-3	chr14	4.30461	2.36158	1.49449	0.831571	0.95716	FALSE	not_DE
ENSG00000010610	CD4	chr12	3148.65	5.91338e-06	0.00144269	0.831649	0.957204	FALSE	not_DE
ENSG00000242125	SNHG3	chr1	19619.4	0.000135581	0.00144589	0.83184	0.957237	FALSE	not_DE
ENSG00000137818	RPLP1	chr15	893291	-8.15526e-07	0.00144267	0.831853	0.957237	FALSE	not_DE
ENSG00000272455	AL391244.2	chr1	34.041	5.69059e-07	0.00144269	0.83186	0.957237	FALSE	not_DE
ENSG00000175287	PHYHD1	chr9	217.28	-3.59916e-07	0.00144269	0.83187	0.957237	FALSE	not_DE
ENSG00000257060	AC091078.1	chr15	10.1431	-5.13916e-07	0.00144269	0.831876	0.957237	FALSE	not_DE
ENSG00000116171	SCP2	chr1	4794.88	-1.83498e-06	0.00144266	0.831953	0.957247	FALSE	not_DE
ENSG00000235635	AC016644.1	chr5	50.8288	-2.21818e-06	0.00144269	0.831963	0.957247	FALSE	not_DE
ENSG00000189114	BLOC1S3	chr19	168.457	-5.63369e-06	0.00144269	0.83205	0.957284	FALSE	not_DE
ENSG00000255409	RSF1-IT1	chr11	34.2271	-3.50274e-07	0.00144269	0.832074	0.957284	FALSE	not_DE
ENSG00000117748	RPA2	chr1	3329.91	3.29765e-06	0.00144268	0.832397	0.957598	FALSE	not_DE
ENSG00000105518	TMEM205	chr19	1363.15	-4.76186e-07	0.00144269	0.832445	0.957598	FALSE	not_DE
ENSG00000132781	MUTYH	chr1	1339.33	-4.0176e-06	0.00144266	0.832466	0.957598	FALSE	not_DE
ENSG00000268061	NAPA-AS1	chr19	269.701	-1.5122e-06	0.00144269	0.832662	0.957696	FALSE	not_DE
ENSG00000197496	SLC2A10	chr20	400.404	-1.21186e-07	0.00144269	0.832746	0.957696	FALSE	not_DE
ENSG00000128872	TMOD2	chr15	8.75849	-4.19565e-07	0.00144269	0.832809	0.957696	FALSE	not_DE
ENSG00000109689	STIM2	chr4	2538.62	-1.53709e-06	0.00144268	0.83282	0.957696	FALSE	not_DE
ENSG00000163576	EFHB	chr3	67.6339	4.35626e-07	0.00144269	0.83283	0.957696	FALSE	not_DE
ENSG00000259494	MRPL46	chr15	1551.14	-3.29387e-06	0.00144268	0.83286	0.957696	FALSE	not_DE
ENSG00000275413	AC002553.2	chr17	60.7245	2.5169e-07	0.00144269	0.832869	0.957696	FALSE	not_DE
ENSG00000145975	FAM217A	chr6	67.562	-6.6523e-07	0.00144269	0.832885	0.957696	FALSE	not_DE
ENSG00000229124	VIM-AS1	chr10	284.75	3.78422e-07	0.00144269	0.833002	0.957696	FALSE	not_DE
ENSG00000108091	CCDC6	chr10	4184.14	-7.33503e-07	0.00144268	0.833011	0.957696	FALSE	not_DE
ENSG00000125538	IL1B	chr2	9167.17	3.26276e-07	0.00144269	0.833039	0.957696	FALSE	not_DE
ENSG00000260635	AC092338.1	chr16	9.3421	4.43218e-07	0.00144269	0.833084	0.957696	FALSE	not_DE
ENSG00000112308	C6orf62	chr6	3597.56	4.15898e-06	0.00144267	0.833125	0.957696	FALSE	not_DE
ENSG00000164933	SLC25A32	chr8	3336.82	-4.17935e-05	0.00144298	0.833174	0.957696	FALSE	not_DE
ENSG00000124357	NAGK	chr2	963.584	-2.91212e-05	0.00144283	0.8332	0.957696	FALSE	not_DE
ENSG00000129993	CBFA2T3	chr16	7343.03	8.88364e-05	0.00144406	0.833254	0.957696	FALSE	not_DE
ENSG00000286904	AC093675.1	chr2	111.855	-2.42917e-06	0.00144269	0.833323	0.957696	FALSE	not_DE
ENSG00000100116	GCAT	chr22	1859.65	-6.83833e-05	0.00144348	0.833443	0.957696	FALSE	not_DE
ENSG00000144455	SUMF1	chr3	3195.7	-2.69955e-05	0.00144281	0.833445	0.957696	FALSE	not_DE
ENSG00000164347	GFM2	chr5	1588.43	0.000323841	0.00146165	0.833456	0.957696	FALSE	not_DE
ENSG00000205791	LOH12CR2	chr12	59.5374	-1.07829e-06	0.00144269	0.833457	0.957696	FALSE	not_DE
ENSG00000284744	AL591163.1	chr1	3.81004	-3.58046e-07	0.00144269	0.833484	0.957696	FALSE	not_DE
ENSG00000273599	AL731571.1	chr10	29.6106	3.05016e-07	0.00144269	0.833574	0.957696	FALSE	not_DE
ENSG00000198815	FOXJ3	chr1	7950.14	1.48374e-06	0.00144269	0.833586	0.957696	FALSE	not_DE
ENSG00000266401	AP002478.1	chr18	172.86	-4.02325e-09	0.00144269	0.833624	0.957696	FALSE	not_DE
ENSG00000232118	BACH1-AS1	chr21	8.07683	-5.07435e-07	0.00144269	0.833634	0.957696	FALSE	not_DE
ENSG00000266783	AP005136.3	chr18	4.1212	-4.15759e-07	0.00144269	0.833657	0.957696	FALSE	not_DE
ENSG00000101181	MTG2	chr20	1126.27	-3.19177e-06	0.00144266	0.833666	0.957696	FALSE	not_DE
ENSG00000157999	ANKRD61	chr7	36.8485	2.99328e-07	0.00144269	0.83377	0.957696	FALSE	not_DE
ENSG00000271978	AL359643.2	chr6	14.1972	-5.05366e-07	0.00144269	0.83377	0.957696	FALSE	not_DE
ENSG00000189157	FAM47E	chr4	381.404	1.01875e-05	0.00144271	0.833816	0.957696	FALSE	not_DE
ENSG00000102921	N4BP1	chr16	2788.61	-1.44074e-05	0.00144272	0.833856	0.957696	FALSE	not_DE
ENSG00000005884	ITGA3	chr17	7.28661	-4.09044e-07	0.00144269	0.833859	0.957696	FALSE	not_DE
ENSG00000285632	AC084024.4	chr8	61.6069	1.00953e-06	0.00144268	0.834145	0.957854	FALSE	not_DE
ENSG00000238290	AL034417.2	chr1	6.0394	3.82356e-07	0.00144269	0.83418	0.957854	FALSE	not_DE
ENSG00000248727	LINC01948	chr5	8.76717	3.31125e-07	0.00144269	0.834181	0.957854	FALSE	not_DE
ENSG00000236651	DLX2-DT	chr2	4.39639	3.19497e-07	0.00144269	0.834192	0.957854	FALSE	not_DE
ENSG00000137216	TMEM63B	chr6	1154.65	-1.61726e-07	0.00144269	0.834195	0.957854	FALSE	not_DE
ENSG00000231210	LINC01510	chr7	6.55362	2.83228e-07	0.00144269	0.834269	0.957893	FALSE	not_DE
ENSG00000175514	GPR152	chr11	3.82657	2.0186e-07	0.00144269	0.834334	0.957921	FALSE	not_DE
ENSG00000272259	LINC01749	chr20	4.88632	3.01235e-07	0.00144269	0.834382	0.957921	FALSE	not_DE
ENSG00000099960	SLC7A4	chr22	7.53586	-2.32239e-07	0.00144269	0.834412	0.957921	FALSE	not_DE
ENSG00000259485	LINC02253	chr15	3.17492	2.94473e-07	0.00144269	0.834684	0.958043	FALSE	not_DE
ENSG00000145293	ENOPH1	chr4	1904.18	-1.56715e-06	0.00144266	0.83469	0.958043	FALSE	not_DE
ENSG00000262020	AC007014.1	chr16	15.9872	4.52684e-07	0.00144269	0.834702	0.958043	FALSE	not_DE
ENSG00000007168	PAFAH1B1	chr17	11791.8	6.49055e-05	0.00144342	0.834711	0.958043	FALSE	not_DE
ENSG00000125753	VASP	chr19	11727.7	-8.01241e-05	0.00144378	0.834716	0.958043	FALSE	not_DE
ENSG00000267484	AC027319.1	chr19	19.0463	4.34379e-07	0.00144269	0.834764	0.958052	FALSE	not_DE
ENSG00000267811	AP001160.2	chr11	28.987	5.48343e-07	0.00144269	0.835043	0.958175	FALSE	not_DE
ENSG00000265401	AC093484.3	chr17	231.958	-1.09558e-07	0.00144269	0.835061	0.958175	FALSE	not_DE
ENSG00000226321	CROCC2	chr2	3.21135	3.39716e-07	0.00144269	0.835076	0.958175	FALSE	not_DE
ENSG00000178531	CTXN1	chr19	176.734	5.00419e-07	0.00144269	0.835116	0.958175	FALSE	not_DE
ENSG00000166503	HDGFL3	chr15	2395.79	-1.867e-06	0.00144269	0.83512	0.958175	FALSE	not_DE
ENSG00000231770	TMEM44-AS1	chr3	661.554	-5.86369e-07	0.00144268	0.835126	0.958175	FALSE	not_DE
ENSG00000138604	GLCE	chr15	710.921	-6.55096e-06	0.00144268	0.835158	0.958175	FALSE	not_DE
ENSG00000145888	GLRA1	chr5	15.5226	-4.118e-07	0.00144269	0.835188	0.958175	FALSE	not_DE
ENSG00000151164	RAD9B	chr12	91.5858	2.68685e-06	0.00144269	0.835261	0.958214	FALSE	not_DE
ENSG00000281706	AL009179.1	chr6	236.929	7.82383e-07	0.00144268	0.835403	0.958331	FALSE	not_DE
ENSG00000280279	AC240565.2	chr17	17.66	-4.91455e-07	0.00144269	0.835512	0.958387	FALSE	not_DE
ENSG00000250312	ZNF718	chr4	1181.16	1.42484e-06	0.00144269	0.835562	0.958387	FALSE	not_DE
ENSG00000247363	AC090061.1	chr12	154.763	-4.63015e-07	0.00144269	0.835604	0.958387	FALSE	not_DE
ENSG00000224652	LINC00885	chr3	14.8923	-3.6272e-07	0.00144269	0.835631	0.958387	FALSE	not_DE
ENSG00000203472	AC009163.1	chr16	2.74095	2.38383e-07	0.00144269	0.835664	0.958387	FALSE	not_DE
ENSG00000087053	MTMR2	chr11	2506.96	4.86218e-05	0.00144308	0.835697	0.958387	FALSE	not_DE
ENSG00000211448	DIO2	chr14	4.749	3.52512e-07	0.00144269	0.83573	0.958387	FALSE	not_DE
ENSG00000118308	LRMP	chr12	4294.94	3.90784e-06	0.00144269	0.835776	0.958396	FALSE	not_DE
ENSG00000273338	AC103591.3	chr1	1648.36	3.02897e-07	0.00144269	0.835834	0.958416	FALSE	not_DE
ENSG00000126934	MAP2K2	chr19	9970.75	6.46022e-06	0.00144267	0.835925	0.958427	FALSE	not_DE
ENSG00000254910	AC136475.2	chr11	33.1125	2.13819e-07	0.00144269	0.835991	0.958427	FALSE	not_DE
ENSG00000206187	LINC02346	chr15	2.18153	1.15086e-06	0.00144269	0.836013	0.958427	FALSE	not_DE
ENSG00000286388	AC026748.3	chr5	68.9794	-4.29765e-07	0.00144269	0.836037	0.958427	FALSE	not_DE
ENSG00000250135	AL049795.2	chr1	4.35738	-9.34324e-08	0.00144269	0.836067	0.958427	FALSE	not_DE
ENSG00000158417	EIF5B	chr2	10623.2	-1.03503e-06	0.00144266	0.836113	0.958427	FALSE	not_DE
ENSG00000182606	TRAK1	chr3	4764.5	-5.16005e-07	0.00144269	0.836121	0.958427	FALSE	not_DE
ENSG00000115271	GCA	chr2	1964.14	2.19895e-05	0.00144276	0.836223	0.958499	FALSE	not_DE
ENSG00000152137	HSPB8	chr12	15.8568	-5.45958e-07	0.00144269	0.836301	0.958543	FALSE	not_DE
ENSG00000181234	TMEM132C	chr12	10.1269	2.76461e-07	0.00144269	0.836498	0.958723	FALSE	not_DE
ENSG00000225292	AL158212.1	chr10	30.9988	-1.02577e-06	0.00144268	0.836669	0.958873	FALSE	not_DE
ENSG00000224470	ATXN1L	chr16	1024.67	-1.4467e-05	0.00144272	0.836729	0.958897	FALSE	not_DE
ENSG00000287083	AC108169.1	chr4	2.46261	2.53751e-07	0.00144269	0.836933	0.959045	FALSE	not_DE
ENSG00000130227	XPO7	chr8	4975.23	3.92585e-06	0.00144269	0.836989	0.959045	FALSE	not_DE
ENSG00000278719	MCM8-AS1	chr20	27.3975	-3.39081e-06	0.00144268	0.837008	0.959045	FALSE	not_DE
ENSG00000250509	AC034213.1	chr5	2.14811	-3.0702e-07	0.00144269	0.837023	0.959045	FALSE	not_DE
ENSG00000232586	KIAA1614-AS1	chr1	3.93523	-3.24622e-07	0.00144269	0.837078	0.959045	FALSE	not_DE
ENSG00000132164	SLC6A11	chr3	5.24073	-3.47899e-07	0.00144269	0.837115	0.959045	FALSE	not_DE
ENSG00000146755	TRIM50	chr7	3.348	3.34135e-07	0.00144269	0.837189	0.959045	FALSE	not_DE
ENSG00000124467	PSG8	chr19	2.456	3.42453e-07	0.00144269	0.837191	0.959045	FALSE	not_DE
ENSG00000131446	MGAT1	chr5	1733.82	-2.32022e-05	0.00144277	0.837222	0.959045	FALSE	not_DE
ENSG00000257258	AC012150.1	chr12	104.201	1.09283e-06	0.00144269	0.837255	0.959045	FALSE	not_DE
ENSG00000278733	AC022079.2	chr12	3.48601	1.02228e-06	0.00144269	0.83741	0.95908	FALSE	not_DE
ENSG00000234616	JRK	chr8	364.854	-2.64688e-06	0.00144269	0.837426	0.95908	FALSE	not_DE
ENSG00000141576	RNF157	chr17	114.212	-3.95211e-07	0.00144269	0.837458	0.95908	FALSE	not_DE
ENSG00000285043	AC093512.2	chr16	123.57	-7.46888e-07	0.00144268	0.837466	0.95908	FALSE	not_DE
ENSG00000134986	NREP	chr5	9352.3	0.000240853	0.00145298	0.837506	0.95908	FALSE	not_DE
ENSG00000136521	NDUFB5	chr3	4341.19	-8.93879e-06	0.0014427	0.837524	0.95908	FALSE	not_DE
ENSG00000287170	AC010327.8	chr19	10.1622	-4.57798e-07	0.00144269	0.837614	0.959138	FALSE	not_DE
ENSG00000111348	ARHGDIB	chr12	50612.9	-2.66718e-05	0.00144279	0.837771	0.959254	FALSE	not_DE
ENSG00000270681	AC095055.1	chr4	293.052	-2.94779e-07	0.00144269	0.83781	0.959254	FALSE	not_DE
ENSG00000205858	LRRC72	chr7	9.3867	-4.47316e-07	0.00144269	0.837859	0.959254	FALSE	not_DE
ENSG00000080608	PUM3	chr9	4707.99	1.48248e-05	0.00144272	0.837874	0.959254	FALSE	not_DE
ENSG00000205189	ZBTB10	chr8	3560.78	-2.07314e-05	0.00144276	0.838002	0.959331	FALSE	not_DE
ENSG00000182586	LINC00334	chr21	11.6492	-2.8029e-07	0.00144269	0.83803	0.959331	FALSE	not_DE
ENSG00000154889	MPPE1	chr18	1839.99	-2.9325e-07	0.00144267	0.838103	0.959331	FALSE	not_DE
ENSG00000184786	TCTE3	chr6	241.319	3.34811e-06	0.00144267	0.838136	0.959331	FALSE	not_DE
ENSG00000269971	AL020997.2	chr1	3.52052	-4.02321e-07	0.00144269	0.838139	0.959331	FALSE	not_DE
ENSG00000286271	AC008945.2	chr5	26.5063	-4.39165e-07	0.00144269	0.838266	0.959359	FALSE	not_DE
ENSG00000119977	TCTN3	chr10	1702.99	0.000126524	0.00144543	0.838279	0.959359	FALSE	not_DE
ENSG00000259673	IQCH-AS1	chr15	862.639	6.81392e-07	0.00144268	0.838328	0.959359	FALSE	not_DE
ENSG00000273559	CWC25	chr17	5174.03	-3.26646e-06	0.00144268	0.838372	0.959359	FALSE	not_DE
ENSG00000235162	C12orf75	chr12	566.982	4.39953e-07	0.00144269	0.838414	0.959359	FALSE	not_DE
ENSG00000213782	DDX47	chr12	656.089	-4.79161e-06	0.00144269	0.838631	0.959359	FALSE	not_DE
ENSG00000198939	ZFP2	chr5	32.4869	-6.94578e-07	0.00144269	0.838674	0.959359	FALSE	not_DE
ENSG00000284707	AC079781.5	chr7	3645.42	8.73984e-06	0.00144267	0.838705	0.959359	FALSE	not_DE
ENSG00000172766	NAA16	chr13	4124.3	-6.28768e-07	0.00144268	0.838752	0.959359	FALSE	not_DE
ENSG00000253982	AC100810.1	chr8	2606.05	3.89073e-05	0.00144294	0.83876	0.959359	FALSE	not_DE
ENSG00000196123	KIAA0895L	chr16	724.504	2.03623e-06	0.00144267	0.838789	0.959359	FALSE	not_DE
ENSG00000223642	AC008277.1	chr2	36.5042	-3.24632e-07	0.00144269	0.838929	0.959359	FALSE	not_DE
ENSG00000234694	AL139289.2	chr1	124.021	-2.13856e-06	0.00144268	0.838934	0.959359	FALSE	not_DE
ENSG00000099942	CRKL	chr22	2413.94	-3.65465e-05	0.00144291	0.839001	0.959359	FALSE	not_DE
ENSG00000061273	HDAC7	chr12	4228.7	1.72165e-06	0.00144266	0.839133	0.959359	FALSE	not_DE
ENSG00000259069	AL512310.9	chr14	3.75777	1.77968e-07	0.00144269	0.839271	0.959359	FALSE	not_DE
ENSG00000125454	SLC25A19	chr17	460.744	-8.27131e-06	0.0014427	0.839273	0.959359	FALSE	not_DE
ENSG00000248416	AC107464.2	chr4	3.79052	2.4757e-07	0.00144269	0.83935	0.959359	FALSE	not_DE
ENSG00000187944	C2orf66	chr2	446.488	4.26971e-07	0.00144269	0.839386	0.959359	FALSE	not_DE
ENSG00000248673	LINC01331	chr5	208.899	2.10075e-07	0.00144269	0.839386	0.959359	FALSE	not_DE
ENSG00000267898	AC026803.2	chr19	66.2799	4.13778e-07	0.00144269	0.839387	0.959359	FALSE	not_DE
ENSG00000095110	NXPE1	chr11	4.37876	2.52771e-07	0.00144269	0.83939	0.959359	FALSE	not_DE
ENSG00000258766	DIO2-AS1	chr14	4.60438	2.17727e-07	0.00144269	0.839415	0.959359	FALSE	not_DE
ENSG00000116560	SFPQ	chr1	44555.2	5.40652e-05	0.00144318	0.839439	0.959359	FALSE	not_DE
ENSG00000139910	NOVA1	chr14	3.62865	-2.60812e-07	0.00144269	0.8395	0.959359	FALSE	not_DE
ENSG00000214360	EFCAB9	chr5	2.79419	-3.24607e-07	0.00144269	0.839542	0.959359	FALSE	not_DE
ENSG00000249102	AC034223.1	chr5	4.10182	3.33335e-07	0.00144269	0.8396	0.959359	FALSE	not_DE
ENSG00000266680	AL135905.1	chr6	12.593	1.25151e-06	0.00144269	0.839613	0.959359	FALSE	not_DE
ENSG00000286591	AC006197.2	chr12	5.21643	4.19843e-07	0.00144269	0.839732	0.959359	FALSE	not_DE
ENSG00000136636	KCTD3	chr1	2254.63	2.16871e-06	0.00144268	0.839748	0.959359	FALSE	not_DE
ENSG00000010219	DYRK4	chr12	1534.17	-4.95632e-06	0.00144269	0.839756	0.959359	FALSE	not_DE
ENSG00000139946	PELI2	chr14	4476.38	-1.68872e-05	0.00144274	0.839759	0.959359	FALSE	not_DE
ENSG00000254718	AL157756.1	chr14	60.3451	-6.33721e-07	0.00144268	0.839864	0.959359	FALSE	not_DE
ENSG00000197763	TXNRD3	chr3	197.55	4.84445e-07	0.00144269	0.839887	0.959359	FALSE	not_DE
ENSG00000287808	AL355999.1	chr1	216.472	7.39295e-07	0.00144267	0.839892	0.959359	FALSE	not_DE
ENSG00000114405	C3orf14	chr3	5.2563	2.22044	0.5557	0.839992	0.959359	FALSE	not_DE
ENSG00000113073	SLC4A9	chr5	2.41342	3.35745e-07	0.00144269	0.840001	0.959359	FALSE	not_DE
ENSG00000250260	AC113382.2	chr5	6.26615	-4.53029e-07	0.00144269	0.840043	0.959359	FALSE	not_DE
ENSG00000287464	AC100810.7	chr8	2.39264	2.07604e-07	0.00144269	0.840055	0.959359	FALSE	not_DE
ENSG00000108255	CRYBA1	chr17	19.2988	-3.82499e-07	0.00144269	0.840057	0.959359	FALSE	not_DE
ENSG00000112941	TENT4A	chr5	3144.19	-4.08325e-07	0.00144269	0.840155	0.959359	FALSE	not_DE
ENSG00000267838	AC245884.8	chr19	14.7175	3.32972e-07	0.00144269	0.840208	0.959359	FALSE	not_DE
ENSG00000156218	ADAMTSL3	chr15	7.28604	-7.82186e-08	0.00144269	0.840304	0.959359	FALSE	not_DE
ENSG00000163444	TMEM183A	chr1	5787.27	1.44259e-05	0.0014427	0.84032	0.959359	FALSE	not_DE
ENSG00000111404	RERGL	chr12	8.9632	-3.60558e-07	0.00144269	0.84036	0.959359	FALSE	not_DE
ENSG00000197360	ZNF98	chr19	4.33332	-3.30835e-07	0.00144269	0.840393	0.959359	FALSE	not_DE
ENSG00000156413	FUT6	chr19	24.1163	3.79112e-07	0.00144269	0.840395	0.959359	FALSE	not_DE
ENSG00000259035	AL355838.1	chr14	4.2478	-3.87697e-07	0.00144269	0.84041	0.959359	FALSE	not_DE
ENSG00000270361	AL451085.1	chr1	27.5299	4.96432e-07	0.00144269	0.840472	0.959359	FALSE	not_DE
ENSG00000265399	AP005329.2	chr18	77.5257	7.1214e-07	0.00144269	0.840499	0.959359	FALSE	not_DE
ENSG00000268199	AC010335.1	chr19	5.35326	-2.71713e-07	0.00144269	0.840502	0.959359	FALSE	not_DE
ENSG00000129197	RPAIN	chr17	6659.67	-4.50116e-05	0.00144301	0.840512	0.959359	FALSE	not_DE
ENSG00000108106	UBE2S	chr19	11788.8	-8.91714e-07	0.00144267	0.840519	0.959359	FALSE	not_DE
ENSG00000140854	KATNB1	chr16	1273.19	-6.45044e-07	0.00144266	0.84053	0.959359	FALSE	not_DE
ENSG00000177733	HNRNPA0	chr5	21226	-7.90782e-07	0.00144267	0.840558	0.959359	FALSE	not_DE
ENSG00000140459	CYP11A1	chr15	8.83415	2.8832e-07	0.00144269	0.840606	0.959359	FALSE	not_DE
ENSG00000228043	AC114763.1	chr2	540.709	5.92831e-07	0.00144268	0.840612	0.959359	FALSE	not_DE
ENSG00000137656	BUD13	chr11	1303.32	-9.7709e-05	0.00144433	0.840646	0.959359	FALSE	not_DE
ENSG00000258504	AL157871.1	chr14	2.14934	2.45516e-07	0.00144269	0.840781	0.959359	FALSE	not_DE
ENSG00000282881	TMEM275	chr1	3.03041	-1.72745e-07	0.00144269	0.840814	0.959359	FALSE	not_DE
ENSG00000237928	NFIA-AS2	chr1	354.513	6.43619e-07	0.00144269	0.840847	0.959359	FALSE	not_DE
ENSG00000249481	SPATS1	chr6	10.2035	-3.0372e-07	0.00144269	0.840867	0.959359	FALSE	not_DE
ENSG00000119314	PTBP3	chr9	12045.5	-3.32353e-05	0.00144283	0.840867	0.959359	FALSE	not_DE
ENSG00000088832	FKBP1A	chr20	11039.8	6.72581e-05	0.00144345	0.840882	0.959359	FALSE	not_DE
ENSG00000152154	TMEM178A	chr2	33.1504	3.10205e-07	0.00144269	0.840902	0.959359	FALSE	not_DE
ENSG00000253865	AC131025.1	chr5	3.85467	3.42101e-07	0.00144269	0.84095	0.959359	FALSE	not_DE
ENSG00000286669	AC008532.1	chr19	55.8368	4.62111e-07	0.00144269	0.84095	0.959359	FALSE	not_DE
ENSG00000183346	CABCOCO1	chr10	4.1333	-2.39128e-07	0.00144269	0.84097	0.959359	FALSE	not_DE
ENSG00000214513	NOTO	chr2	3.32584	1.76401e-07	0.00144269	0.84101	0.959359	FALSE	not_DE
ENSG00000236266	Z98884.1	chr1	79.4069	-2.03296e-07	0.00144269	0.841027	0.959359	FALSE	not_DE
ENSG00000272156	AC008280.3	chr2	11.0268	-3.16949e-07	0.00144269	0.841081	0.959359	FALSE	not_DE
ENSG00000269680	AC008760.1	chr19	4.28077	4.56624e-07	0.00144269	0.8411	0.959359	FALSE	not_DE
ENSG00000104823	ECH1	chr19	9285.67	5.38931e-06	0.00144269	0.841122	0.959359	FALSE	not_DE
ENSG00000258791	LINC00520	chr14	10.4617	-1.94866e-07	0.00144269	0.841133	0.959359	FALSE	not_DE
ENSG00000131771	PPP1R1B	chr17	21.2146	-1.89844e-07	0.00144269	0.84114	0.959359	FALSE	not_DE
ENSG00000184677	ZBTB40	chr1	1446.19	1.17557e-06	0.00144267	0.841228	0.959414	FALSE	not_DE
ENSG00000167080	B4GALNT2	chr17	9.9022	4.37944e-07	0.00144269	0.841452	0.959624	FALSE	not_DE
ENSG00000171860	C3AR1	chr12	112.551	4.17383e-07	0.00144269	0.841503	0.959637	FALSE	not_DE
ENSG00000260361	AC106028.3	chr15	4.61475	4.01827e-07	0.00144269	0.841634	0.959731	FALSE	not_DE
ENSG00000281021	AL078581.4	chr6	147.693	2.29301e-07	0.00144269	0.84169	0.959731	FALSE	not_DE
ENSG00000267374	MIR924HG	chr18	1534.51	-6.5253e-05	0.00144343	0.84178	0.959731	FALSE	not_DE
ENSG00000229664	AL137186.1	chr10	3.45662	-5.52622e-06	0.0014427	0.841781	0.959731	FALSE	not_DE
ENSG00000164985	PSIP1	chr9	8267.41	-2.05396e-05	0.00144271	0.841804	0.959731	FALSE	not_DE
ENSG00000274736	CCL23	chr17	64.5723	3.46261e-07	0.00144269	0.841869	0.959731	FALSE	not_DE
ENSG00000258824	AL122035.1	chr14	104.453	1.6773e-06	0.00144269	0.841922	0.959731	FALSE	not_DE
ENSG00000122512	PMS2	chr7	3577.74	-1.11804e-06	0.00144266	0.841977	0.959731	FALSE	not_DE
ENSG00000066135	KDM4A	chr1	2523.46	-4.64875e-06	0.00144268	0.841981	0.959731	FALSE	not_DE
ENSG00000281106	TMEM272	chr13	13.8383	-6.32694e-07	0.00144269	0.842136	0.959731	FALSE	not_DE
ENSG00000235513	AL035681.1	chr22	40.8443	4.50441e-07	0.00144269	0.842171	0.959731	FALSE	not_DE
ENSG00000138035	PNPT1	chr2	2205.65	0.000322452	0.0014615	0.842189	0.959731	FALSE	not_DE
ENSG00000007402	CACNA2D2	chr3	12.8448	-1.28883e-07	0.00144269	0.842208	0.959731	FALSE	not_DE
ENSG00000144810	COL8A1	chr3	15.0669	-3.38572e-07	0.00144269	0.84223	0.959731	FALSE	not_DE
ENSG00000232233	LINC02043	chr3	34.0251	-4.08313e-07	0.00144269	0.842247	0.959731	FALSE	not_DE
ENSG00000226659	AC021028.1	chr10	122.563	3.57949e-07	0.00144269	0.842271	0.959731	FALSE	not_DE
ENSG00000116120	FARSB	chr2	2951.2	-2.875e-05	0.00144281	0.842295	0.959731	FALSE	not_DE
ENSG00000174498	IGDCC3	chr15	2.70163	-2.56435e-07	0.00144269	0.842301	0.959731	FALSE	not_DE
ENSG00000176142	TMEM39A	chr3	3761.59	4.70733e-07	0.00144269	0.842573	0.959919	FALSE	not_DE
ENSG00000158865	SLC5A11	chr16	14.2133	-3.72258e-07	0.00144269	0.842625	0.959919	FALSE	not_DE
ENSG00000236519	LINC01424	chr21	25.4751	-4.12911e-06	0.00144269	0.842627	0.959919	FALSE	not_DE
ENSG00000176095	IP6K1	chr3	6601.4	-3.83278e-07	0.00144269	0.842639	0.959919	FALSE	not_DE
ENSG00000287878	AC022382.2	chr3	21.4814	-3.28309e-07	0.00144269	0.842681	0.959919	FALSE	not_DE
ENSG00000248936	AC027607.1	chr4	5.47704	-1.89683e-07	0.00144269	0.842704	0.959919	FALSE	not_DE
ENSG00000124091	GCNT7	chr20	129.8	9.98296e-07	0.00144269	0.842812	0.959955	FALSE	not_DE
ENSG00000244239	AC007009.1	chr7	1025.72	5.01595e-07	0.00144269	0.842814	0.959955	FALSE	not_DE
ENSG00000226169	AL121885.1	chr22	8.36092	-1.88642e-07	0.00144269	0.842896	0.960002	FALSE	not_DE
ENSG00000226751	AF127936.1	chr21	14.7965	-2.39443e-07	0.00144269	0.842991	0.960065	FALSE	not_DE
ENSG00000267244	AC012615.6	chr19	50.4457	4.69203e-07	0.00144269	0.843041	0.960077	FALSE	not_DE
ENSG00000272172	AC138696.2	chr8	4.94731	3.15202e-07	0.00144269	0.843109	0.960109	FALSE	not_DE
ENSG00000120549	KIAA1217	chr10	1942.21	-2.21267e-07	0.00144269	0.843169	0.960132	FALSE	not_DE
ENSG00000182013	PNMA8A	chr19	104.245	-1.17148e-07	0.00144269	0.843274	0.960207	FALSE	not_DE
ENSG00000026103	FAS	chr10	300.462	6.30829e-07	0.00144269	0.843356	0.960224	FALSE	not_DE
ENSG00000160472	TMEM190	chr19	3.09776	-2.20983e-07	0.00144269	0.843383	0.960224	FALSE	not_DE
ENSG00000211947	IGHV3-21	chr14	3.03202	-8.76919e-08	0.00144269	0.843408	0.960224	FALSE	not_DE
ENSG00000086589	RBM22	chr5	3805.19	1.37541e-06	0.00144267	0.843457	0.960234	FALSE	not_DE
ENSG00000183317	EPHA10	chr1	2.56422	-2.77779e-07	0.00144269	0.843498	0.960236	FALSE	not_DE
ENSG00000228237	EFCAB14-AS1	chr1	25.808	-3.25644e-07	0.00144269	0.84374	0.960446	FALSE	not_DE
ENSG00000159307	SCUBE1	chr22	54.1028	-3.15849e-07	0.00144269	0.843843	0.960446	FALSE	not_DE
ENSG00000251538	LINC02201	chr5	6.37612	-2.6236e-07	0.00144269	0.843857	0.960446	FALSE	not_DE
ENSG00000134152	KATNBL1	chr15	2933.46	-5.80985e-06	0.00144269	0.843997	0.960446	FALSE	not_DE
ENSG00000176994	SMCR8	chr17	727.963	2.34729e-06	0.00144268	0.844076	0.960446	FALSE	not_DE
ENSG00000225564	LINC01492	chr9	6.7803	-4.1957e-07	0.00144269	0.844085	0.960446	FALSE	not_DE
ENSG00000214338	SOGA3	chr6	7.01713	3.86842e-07	0.00144269	0.844095	0.960446	FALSE	not_DE
ENSG00000142173	COL6A2	chr21	175.229	7.59624e-07	0.00144269	0.844103	0.960446	FALSE	not_DE
ENSG00000011295	TTC19	chr17	6650.4	-5.09732e-06	0.00144263	0.844148	0.960446	FALSE	not_DE
ENSG00000249915	PDCD6	chr5	7222.98	1.28973e-05	0.0014427	0.844188	0.960446	FALSE	not_DE
ENSG00000228031	AC078842.1	chr7	3.86355	1.21829e-07	0.00144269	0.844222	0.960446	FALSE	not_DE
ENSG00000092295	TGM1	chr14	18.9128	-4.94567e-07	0.00144269	0.844266	0.960446	FALSE	not_DE
ENSG00000213578	CPLX3	chr15	2.76465	-1.03491e-06	0.00144269	0.844298	0.960446	FALSE	not_DE
ENSG00000113240	CLK4	chr5	3027.98	-3.05343e-06	0.00144269	0.844306	0.960446	FALSE	not_DE
ENSG00000273090	AC007378.1	chr2	5.14892	3.8976e-08	0.00144269	0.84433	0.960446	FALSE	not_DE
ENSG00000224764	AL353768.1	chr9	2.39647	-5.04579e-07	0.00144269	0.844341	0.960446	FALSE	not_DE
ENSG00000113810	SMC4	chr3	6537.63	-6.11388e-07	0.00144268	0.844358	0.960446	FALSE	not_DE
ENSG00000173567	ADGRF3	chr2	198.346	5.08009e-07	0.00144269	0.844486	0.960542	FALSE	not_DE
ENSG00000171115	GIMAP8	chr7	3.21296	3.35656e-07	0.00144269	0.844522	0.960542	FALSE	not_DE
ENSG00000164066	INTU	chr4	448.393	5.66029e-07	0.00144268	0.844716	0.960718	FALSE	not_DE
ENSG00000136874	STX17	chr9	1660.19	6.99589e-07	0.00144268	0.844778	0.960743	FALSE	not_DE
ENSG00000086102	NFX1	chr9	4368.15	2.82516e-06	0.00144268	0.844833	0.96076	FALSE	not_DE
ENSG00000115526	CHST10	chr2	516.234	-4.70993e-06	0.00144268	0.844907	0.960799	FALSE	not_DE
ENSG00000169515	CCDC8	chr19	264.698	-4.06897e-07	0.00144269	0.845135	0.96094	FALSE	not_DE
ENSG00000090432	MUL1	chr1	1456.02	8.10333e-06	0.00144269	0.845139	0.96094	FALSE	not_DE
ENSG00000198929	NOS1AP	chr1	1697.07	0.000109296	0.00144476	0.84519	0.96094	FALSE	not_DE
ENSG00000244355	LY6G6D	chr6	37.1971	-4.77066e-07	0.00144269	0.845229	0.96094	FALSE	not_DE
ENSG00000178685	PARP10	chr8	929.149	-1.52031e-05	0.00144272	0.845229	0.96094	FALSE	not_DE
ENSG00000094916	CBX5	chr12	4723.23	-3.27029e-05	0.00144286	0.845333	0.960986	FALSE	not_DE
ENSG00000138641	HERC3	chr4	2918.8	-4.91492e-07	0.00144269	0.84535	0.960986	FALSE	not_DE
ENSG00000135549	PKIB	chr6	567.674	1.0958e-05	0.00144271	0.845551	0.961169	FALSE	not_DE
ENSG00000286162	AL162253.2	chr9	477.141	4.94344e-07	0.00144269	0.845654	0.961242	FALSE	not_DE
ENSG00000184206	GOLGA6L4	chr15	423.879	-4.20925e-07	0.00144269	0.845696	0.961244	FALSE	not_DE
ENSG00000157036	EXOG	chr3	591.467	0.000122015	0.00144528	0.845779	0.961279	FALSE	not_DE
ENSG00000285676	AL158212.5	chr10	9.09192	4.1947e-07	0.00144269	0.845806	0.961279	FALSE	not_DE
ENSG00000156206	CFAP161	chr15	412.843	-4.6591e-07	0.00144269	0.845854	0.961288	FALSE	not_DE
ENSG00000287284	AC130814.1	chr2	7.8775	2.95353e-07	0.00144269	0.845895	0.961289	FALSE	not_DE
ENSG00000136451	VEZF1	chr17	2461.87	1.1802e-06	0.00144266	0.846045	0.961396	FALSE	not_DE
ENSG00000188313	PLSCR1	chr3	4195.96	-1.40028e-06	0.00144267	0.846068	0.961396	FALSE	not_DE
ENSG00000114120	SLC25A36	chr3	13958.5	0.000144568	0.00144633	0.846122	0.961397	FALSE	not_DE
ENSG00000116667	C1orf21	chr1	2161.95	-4.1698e-07	0.00144269	0.846177	0.961397	FALSE	not_DE
ENSG00000115419	GLS	chr2	13267.9	-6.45455e-07	0.00144268	0.846189	0.961397	FALSE	not_DE
ENSG00000267334	AC015936.1	chr17	4.9079	2.77008e-07	0.00144269	0.846254	0.961408	FALSE	not_DE
ENSG00000269404	SPIB	chr19	31.8198	1.76308e-06	0.00144269	0.846316	0.961408	FALSE	not_DE
ENSG00000173418	NAA20	chr20	3239.05	-1.62536e-06	0.00144267	0.846403	0.961408	FALSE	not_DE
ENSG00000256482	AC023796.2	chr12	5.43628	2.04109e-07	0.00144269	0.846451	0.961408	FALSE	not_DE
ENSG00000196476	C20orf96	chr20	1568.25	-5.3389e-05	0.00144315	0.846483	0.961408	FALSE	not_DE
ENSG00000213213	CCDC183	chr9	104.704	-2.72081e-07	0.00144268	0.846554	0.961408	FALSE	not_DE
ENSG00000085552	IGSF9	chr1	16.3884	0.837737	0.671085	0.84662	0.961408	FALSE	not_DE
ENSG00000238121	LINC00426	chr13	93.4728	-3.26316e-07	0.00144269	0.84663	0.961408	FALSE	not_DE
ENSG00000148680	HTR7	chr10	3.24114	-2.06021e-07	0.00144269	0.846635	0.961408	FALSE	not_DE
ENSG00000105821	DNAJC2	chr7	9922.11	-1.44529e-05	0.00144271	0.846702	0.961408	FALSE	not_DE
ENSG00000177112	MRVI1-AS1	chr11	13.9208	3.91734e-07	0.00144269	0.846714	0.961408	FALSE	not_DE
ENSG00000120647	CCDC77	chr12	1003.41	2.34492e-05	0.00144278	0.846715	0.961408	FALSE	not_DE
ENSG00000188487	INSC	chr11	15.573	3.1997e-07	0.00144269	0.846715	0.961408	FALSE	not_DE
ENSG00000078295	ADCY2	chr5	94.9536	-2.32528e-07	0.00144269	0.846783	0.96144	FALSE	not_DE
ENSG00000229484	LINC02766	chr1	8.41266	-3.27076e-07	0.00144269	0.846978	0.961616	FALSE	not_DE
ENSG00000264443	NCMAP-DT	chr1	25.2142	2.43358e-07	0.00144269	0.847121	0.961722	FALSE	not_DE
ENSG00000213563	C8orf82	chr8	2761.12	4.47406e-05	0.00144303	0.847189	0.961722	FALSE	not_DE
ENSG00000055044	NOP58	chr2	14638.6	-0.000105104	0.00144457	0.84719	0.961722	FALSE	not_DE
ENSG00000171763	SPATA5L1	chr15	700.159	-5.44992e-07	0.00144267	0.847264	0.96176	FALSE	not_DE
ENSG00000135972	MRPS9	chr2	2808.26	-2.24551e-06	0.00144263	0.84735	0.961778	FALSE	not_DE
ENSG00000067221	STOML1	chr15	250.047	-4.991e-06	0.00144269	0.84736	0.961778	FALSE	not_DE
ENSG00000166272	WBP1L	chr10	800.443	-4.3821e-07	0.00144269	0.847482	0.961833	FALSE	not_DE
ENSG00000176444	CLK2	chr1	1505.5	1.76762e-05	0.00144272	0.847487	0.961833	FALSE	not_DE
ENSG00000023697	DERA	chr12	2853.21	-7.73021e-07	0.00144267	0.847551	0.96186	FALSE	not_DE
ENSG00000198863	RUNDC1	chr17	561.984	1.02528e-06	0.00144268	0.847629	0.961903	FALSE	not_DE
ENSG00000287382	AC110611.2	chr4	258.473	3.50309e-07	0.00144269	0.84774	0.961984	FALSE	not_DE
ENSG00000260552	AC023043.1	chr18	17.9427	2.26997e-07	0.00144269	0.847781	0.961986	FALSE	not_DE
ENSG00000169429	CXCL8	chr4	6577.55	7.48776e-07	0.00144269	0.84783	0.961991	FALSE	not_DE
ENSG00000179314	WSCD1	chr17	20.0424	2.45941e-07	0.00144269	0.847917	0.961991	FALSE	not_DE
ENSG00000157703	SVOPL	chr7	2096.28	-5.13771e-07	0.00144268	0.847925	0.961991	FALSE	not_DE
ENSG00000214534	ZNF705E	chr11	7.49915	-6.03684e-08	0.00144269	0.847945	0.961991	FALSE	not_DE
ENSG00000188981	MSANTD1	chr4	45.8455	3.03684e-07	0.00144269	0.848006	0.962013	FALSE	not_DE
ENSG00000108684	ASIC2	chr17	9.27351	-3.27584e-07	0.00144269	0.848054	0.962013	FALSE	not_DE
ENSG00000267192	AC006116.4	chr19	5.24321	-3.89918e-07	0.00144269	0.848083	0.962013	FALSE	not_DE
ENSG00000089351	GRAMD1A	chr19	4079.52	4.38822e-06	0.00144267	0.848174	0.962026	FALSE	not_DE
ENSG00000286046	AC093898.1	chr4	5.06584	-1.44183e-07	0.00144269	0.848187	0.962026	FALSE	not_DE
ENSG00000099282	TSPAN15	chr10	713.548	3.48387e-07	0.00144269	0.848214	0.962026	FALSE	not_DE
ENSG00000175322	ZNF519	chr18	1228.87	1.2403e-06	0.00144267	0.848322	0.962103	FALSE	not_DE
ENSG00000133961	NUMB	chr14	6801.94	-0.000323614	0.00146164	0.848452	0.962161	FALSE	not_DE
ENSG00000121988	ZRANB3	chr2	3088.81	5.28316e-07	0.00144269	0.848512	0.962161	FALSE	not_DE
ENSG00000227964	LINC01429	chr20	10.6546	-3.46968e-07	0.00144269	0.848526	0.962161	FALSE	not_DE
ENSG00000076321	KLHL20	chr1	4543.31	-4.52769e-06	0.00144269	0.848547	0.962161	FALSE	not_DE
ENSG00000169660	HEXD	chr17	1588.75	5.83612e-06	0.00144268	0.848695	0.962161	FALSE	not_DE
ENSG00000180871	CXCR2	chr2	9.2074	2.2217e-06	0.00144269	0.848743	0.962161	FALSE	not_DE
ENSG00000114166	KAT2B	chr3	1606.12	2.9322e-05	0.00144283	0.848758	0.962161	FALSE	not_DE
ENSG00000147684	NDUFB9	chr8	21433.1	-0.000148286	0.00144651	0.848787	0.962161	FALSE	not_DE
ENSG00000131236	CAP1	chr1	8616.3	1.40307e-05	0.00144272	0.848793	0.962161	FALSE	not_DE
ENSG00000152465	NMT2	chr10	1347.8	2.37043e-06	0.00144268	0.848828	0.962161	FALSE	not_DE
ENSG00000242798	AC073842.2	chr7	31.475	4.5996e-07	0.00144269	0.848854	0.962161	FALSE	not_DE
ENSG00000084733	RAB10	chr2	10552.7	0.000157987	0.00144702	0.848899	0.962161	FALSE	not_DE
ENSG00000189223	PAX8-AS1	chr2	927.968	1.63184e-07	0.00144269	0.84893	0.962161	FALSE	not_DE
ENSG00000264739	AC093484.2	chr17	26.5675	2.66372e-07	0.00144269	0.848956	0.962161	FALSE	not_DE
ENSG00000154079	SDHAF4	chr6	700.115	1.52149e-05	0.0014427	0.84897	0.962161	FALSE	not_DE
ENSG00000286699	AC084198.2	chr3	590.984	-2.42004e-06	0.00144269	0.849126	0.962292	FALSE	not_DE
ENSG00000224220	AC104699.1	chr2	11.1569	7.66665e-07	0.00144269	0.849205	0.962297	FALSE	not_DE
ENSG00000103150	MLYCD	chr16	1012.03	-0.000274583	0.00145616	0.849235	0.962297	FALSE	not_DE
ENSG00000106328	FSCN3	chr7	50.9517	3.2358e-07	0.00144269	0.84925	0.962297	FALSE	not_DE
ENSG00000143545	RAB13	chr1	4947.24	1.01337e-07	0.00144266	0.849489	0.962369	FALSE	not_DE
ENSG00000097033	SH3GLB1	chr1	10092.7	9.78063e-06	0.00144269	0.849494	0.962369	FALSE	not_DE
ENSG00000249492	AC114956.3	chr5	149.469	8.85284e-07	0.00144267	0.849506	0.962369	FALSE	not_DE
ENSG00000124783	SSR1	chr6	5374.9	4.26045e-05	0.00144298	0.849595	0.962369	FALSE	not_DE
ENSG00000171612	SLC25A33	chr1	3693.44	-1.39736e-07	0.00144268	0.849616	0.962369	FALSE	not_DE
ENSG00000267461	AC079210.1	chr17	2.42211	-2.63975e-07	0.00144269	0.849667	0.962369	FALSE	not_DE
ENSG00000116584	ARHGEF2	chr1	4769.91	-1.80935e-05	0.00144273	0.849685	0.962369	FALSE	not_DE
ENSG00000233893	EZR-AS1	chr6	32.8174	1.75005e-07	0.00144269	0.849715	0.962369	FALSE	not_DE
ENSG00000219438	TAFA5	chr22	4.76299	3.99176e-07	0.00144269	0.849717	0.962369	FALSE	not_DE
ENSG00000270820	AC016727.1	chr2	345.083	9.14878e-07	0.00144267	0.849759	0.962369	FALSE	not_DE
ENSG00000260265	LINC02562	chr4	50.3141	1.03497e-07	0.00144269	0.849775	0.962369	FALSE	not_DE
ENSG00000119812	FAM98A	chr2	1458.05	2.01504e-05	0.00144274	0.849807	0.962369	FALSE	not_DE
ENSG00000269535	AC010320.4	chr19	46.8906	-4.31646e-07	0.00144268	0.849836	0.962369	FALSE	not_DE
ENSG00000230710	LINC00332	chr13	7.88556	-1.75452e-07	0.00144269	0.849941	0.962369	FALSE	not_DE
ENSG00000196166	C8orf86	chr8	11.6661	-2.47941e-07	0.00144269	0.849943	0.962369	FALSE	not_DE
ENSG00000225489	AL354707.1	chr9	780.375	-2.58784e-07	0.00144269	0.849999	0.962369	FALSE	not_DE
ENSG00000181788	SIAH2	chr3	16397.5	1.66539e-05	0.00144274	0.85009	0.962369	FALSE	not_DE
ENSG00000198064	NPIPB13	chr16	82.319	1.63867e-07	0.00144269	0.850155	0.962369	FALSE	not_DE
ENSG00000258708	SLC25A21-AS1	chr14	395.131	-1.94222e-06	0.00144269	0.850194	0.962369	FALSE	not_DE
ENSG00000185269	NOTUM	chr17	28.2488	5.62248e-07	0.00144269	0.850202	0.962369	FALSE	not_DE
ENSG00000089127	OAS1	chr12	265.603	9.45068e-07	0.00144269	0.850204	0.962369	FALSE	not_DE
ENSG00000114268	PFKFB4	chr3	138.685	9.27434e-06	0.0014427	0.850225	0.962369	FALSE	not_DE
ENSG00000229938	MYO16-AS2	chr13	2.7044	-2.79479e-07	0.00144269	0.850255	0.962369	FALSE	not_DE
ENSG00000251615	AC104825.1	chr4	32.78	-3.64883e-07	0.00144269	0.850306	0.962369	FALSE	not_DE
ENSG00000213965	NUDT19	chr19	780.624	-9.9696e-07	0.00144268	0.850308	0.962369	FALSE	not_DE
ENSG00000075643	MOCOS	chr18	52.9047	3.05375e-07	0.00144269	0.850406	0.962378	FALSE	not_DE
ENSG00000273265	CNNM3-DT	chr2	8.6154	3.69927e-07	0.00144269	0.85043	0.962378	FALSE	not_DE
ENSG00000267255	AC011498.3	chr19	8.84747	-2.17894e-07	0.00144269	0.850436	0.962378	FALSE	not_DE
ENSG00000137185	ZSCAN9	chr6	1397.8	1.32747e-06	0.00144268	0.850502	0.962384	FALSE	not_DE
ENSG00000263644	AC005828.3	chr17	63.9103	-2.96496e-07	0.00144269	0.850578	0.962384	FALSE	not_DE
ENSG00000133454	MYO18B	chr22	10573.5	-2.31305e-06	0.00144269	0.850587	0.962384	FALSE	not_DE
ENSG00000165238	WNK2	chr9	4.98851	2.95881e-07	0.00144269	0.8506	0.962384	FALSE	not_DE
ENSG00000077312	SNRPA	chr19	10114.7	0.00075735	0.00156834	0.850773	0.962424	FALSE	not_DE
ENSG00000230292	NAALADL2-AS3	chr3	3.63857	-2.54859e-07	0.00144269	0.850804	0.962424	FALSE	not_DE
ENSG00000198612	COPS8	chr2	3495.44	4.95709e-05	0.00144308	0.85086	0.962424	FALSE	not_DE
ENSG00000164109	MAD2L1	chr4	2493.24	-0.000501817	0.00149113	0.85088	0.962424	FALSE	not_DE
ENSG00000231652	AL590428.1	chr6	12.5678	3.46147e-07	0.00144269	0.85091	0.962424	FALSE	not_DE
ENSG00000254656	RTL1	chr14	6.39982	-3.00916e-07	0.00144269	0.850924	0.962424	FALSE	not_DE
ENSG00000092068	SLC7A8	chr14	29.3997	-3.86819e-07	0.00144269	0.850968	0.962424	FALSE	not_DE
ENSG00000105982	RNF32	chr7	214.283	5.48058e-07	0.00144268	0.850972	0.962424	FALSE	not_DE
ENSG00000234936	AC010883.1	chr2	120.324	-6.70054e-06	0.00144269	0.851076	0.962424	FALSE	not_DE
ENSG00000136628	EPRS	chr1	6925.93	1.32871e-05	0.0014427	0.851079	0.962424	FALSE	not_DE
ENSG00000254453	NAV2-AS2	chr11	32.4622	-3.13691e-07	0.00144269	0.85115	0.962424	FALSE	not_DE
ENSG00000286216	AC104335.1	chr1	9.63633	3.52372e-07	0.00144269	0.851161	0.962424	FALSE	not_DE
ENSG00000114423	CBLB	chr3	6884.22	2.10386e-05	0.00144277	0.851238	0.962424	FALSE	not_DE
ENSG00000137124	ALDH1B1	chr9	442.424	-3.05215e-07	0.00144269	0.851326	0.962424	FALSE	not_DE
ENSG00000280758	AL356481.3	chr9	2.75862	3.24528e-07	0.00144269	0.851344	0.962424	FALSE	not_DE
ENSG00000188997	KCTD21	chr11	68.9721	4.91776e-07	0.00144269	0.851371	0.962424	FALSE	not_DE
ENSG00000247345	AC092343.1	chr5	7.70568	-2.54688e-07	0.00144269	0.851516	0.962424	FALSE	not_DE
ENSG00000284632	AL354702.2	chr1	4.71346	-2.60569e-07	0.00144269	0.851535	0.962424	FALSE	not_DE
ENSG00000248839	AC021660.2	chr3	5.12317	-2.91319e-07	0.00144269	0.851542	0.962424	FALSE	not_DE
ENSG00000156502	SUPV3L1	chr10	3184.91	7.15388e-05	0.00144357	0.851602	0.962424	FALSE	not_DE
ENSG00000259708	AC090607.3	chr15	4.20819	2.20506e-07	0.00144269	0.851661	0.962424	FALSE	not_DE
ENSG00000263709	AC024619.3	chr17	15.5072	-4.92326e-07	0.00144269	0.851671	0.962424	FALSE	not_DE
ENSG00000171357	LURAP1	chr1	8.6391	1.52944e-07	0.00144269	0.851741	0.962424	FALSE	not_DE
ENSG00000061987	MON2	chr12	10838.7	-4.43542e-07	0.00144269	0.851743	0.962424	FALSE	not_DE
ENSG00000268603	AC053503.5	chr2	2.33055	-2.41443e-07	0.00144269	0.851802	0.962424	FALSE	not_DE
ENSG00000083123	BCKDHB	chr6	2829.94	-8.25918e-05	0.00144387	0.851839	0.962424	FALSE	not_DE
ENSG00000187066	TMEM262	chr11	80.863	2.88118e-07	0.00144269	0.85191	0.962424	FALSE	not_DE
ENSG00000259617	AC020661.3	chr15	39.0256	4.687e-07	0.00144269	0.851927	0.962424	FALSE	not_DE
ENSG00000062650	WAPL	chr10	6851.43	2.50435e-05	0.00144278	0.851966	0.962424	FALSE	not_DE
ENSG00000255811	AL121988.1	chr1	8.20233	2.02613e-07	0.00144269	0.851996	0.962424	FALSE	not_DE
ENSG00000226645	AP006216.1	chr11	2.5596	3.13993e-07	0.00144269	0.852025	0.962424	FALSE	not_DE
ENSG00000198538	ZNF28	chr19	1031.93	5.47104e-07	0.00144268	0.852028	0.962424	FALSE	not_DE
ENSG00000282936	AC004706.3	chr17	22.125	-3.87726e-07	0.00144269	0.852047	0.962424	FALSE	not_DE
ENSG00000231851	AC104655.1	chr2	13.2143	-2.98972e-07	0.00144269	0.852049	0.962424	FALSE	not_DE
ENSG00000161036	LRWD1	chr7	1138.83	7.01505e-07	0.00144269	0.852051	0.962424	FALSE	not_DE
ENSG00000100201	DDX17	chr22	14803.2	-5.98771e-07	0.00144268	0.85207	0.962424	FALSE	not_DE
ENSG00000121577	POPDC2	chr3	35.6861	5.08182e-07	0.00144269	0.852153	0.962424	FALSE	not_DE
ENSG00000228701	TNKS2-AS1	chr10	59.6382	3.97244e-07	0.00144269	0.852172	0.962424	FALSE	not_DE
ENSG00000254653	AC024475.1	chr11	10.4906	-9.98165e-07	0.00144269	0.852188	0.962424	FALSE	not_DE
ENSG00000249790	AC092490.1	chr12	14.9489	3.04492e-07	0.00144269	0.852305	0.962511	FALSE	not_DE
ENSG00000198756	COLGALT2	chr1	662.709	-4.76257e-07	0.00144269	0.852387	0.962529	FALSE	not_DE
ENSG00000286481	AC011246.1	chr2	41.9305	2.80084e-07	0.00144269	0.852454	0.962529	FALSE	not_DE
ENSG00000229272	AL157388.1	chr10	33.5129	-2.47755e-06	0.00144268	0.852465	0.962529	FALSE	not_DE
ENSG00000253641	AC104964.1	chr8	25.8726	-3.92876e-07	0.00144269	0.85248	0.962529	FALSE	not_DE
ENSG00000134318	ROCK2	chr2	4869.67	-5.20417e-07	0.00144268	0.85261	0.962631	FALSE	not_DE
ENSG00000182208	MOB2	chr11	1899.94	-6.9883e-06	0.00144269	0.85268	0.962665	FALSE	not_DE
ENSG00000153086	ACMSD	chr2	17.1716	-4.2448e-07	0.00144269	0.852822	0.96278	FALSE	not_DE
ENSG00000228634	AL136115.1	chr1	2.90087	-2.81779e-07	0.00144269	0.852872	0.962792	FALSE	not_DE
ENSG00000109189	USP46	chr4	2035.39	5.63029e-07	0.00144268	0.853006	0.962876	FALSE	not_DE
ENSG00000196290	NIF3L1	chr2	935.033	4.88626e-07	0.00144269	0.853118	0.962876	FALSE	not_DE
ENSG00000270174	AL022097.1	chr6	58.8836	-7.02046e-07	0.00144269	0.853143	0.962876	FALSE	not_DE
ENSG00000230805	AL132709.7	chr14	7.28578	-1.63947e-07	0.00144269	0.853225	0.962876	FALSE	not_DE
ENSG00000144655	CSRNP1	chr3	6524.69	1.2312e-06	0.00144269	0.853254	0.962876	FALSE	not_DE
ENSG00000077009	NMRK2	chr19	5.1017	-2.67669e-07	0.00144269	0.853254	0.962876	FALSE	not_DE
ENSG00000136536	2007-03-01	chr2	7204.62	-1.9463e-05	0.00144274	0.853276	0.962876	FALSE	not_DE
ENSG00000219410	AC125494.1	chr12	299.464	4.69209e-06	0.00144269	0.853277	0.962876	FALSE	not_DE
ENSG00000286974	AL662884.5	chr6	6.54796	1.80025e-07	0.00144269	0.853305	0.962876	FALSE	not_DE
ENSG00000267429	AC006116.6	chr19	3.54783	2.91264e-07	0.00144269	0.853364	0.962876	FALSE	not_DE
ENSG00000136643	RPS6KC1	chr1	5310.37	1.70056e-06	0.00144268	0.853385	0.962876	FALSE	not_DE
ENSG00000167799	NUDT8	chr11	911.998	4.88255e-06	0.00144269	0.853512	0.962975	FALSE	not_DE
ENSG00000111802	TDP2	chr6	2177.5	-6.91286e-07	0.00144267	0.853589	0.962985	FALSE	not_DE
ENSG00000161328	LRRC56	chr11	176.763	-5.01754e-07	0.00144268	0.853639	0.962985	FALSE	not_DE
ENSG00000234540	AL080313.1	chr6	4.48704	2.27824e-07	0.00144269	0.853641	0.962985	FALSE	not_DE
ENSG00000185650	ZFP36L1	chr14	29994.8	8.7279e-05	0.00144401	0.853729	0.963034	FALSE	not_DE
ENSG00000116539	ASH1L	chr1	15707.9	2.22717e-05	0.00144277	0.853764	0.963034	FALSE	not_DE
ENSG00000168010	ATG16L2	chr11	3065.86	2.81555e-07	0.00144267	0.853864	0.963093	FALSE	not_DE
ENSG00000277151	AL138820.1	chr13	29.354	5.05899e-07	0.00144269	0.853903	0.963093	FALSE	not_DE
ENSG00000052723	SIKE1	chr1	2967.74	-7.1944e-06	0.00144268	0.853977	0.963093	FALSE	not_DE
ENSG00000121851	POLR3GL	chr1	4119.32	-6.218e-07	0.00144268	0.854015	0.963093	FALSE	not_DE
ENSG00000246740	PLA2G4E-AS1	chr15	11.9424	-2.64329e-07	0.00144269	0.854015	0.963093	FALSE	not_DE
ENSG00000100625	SIX4	chr14	6.44417	-2.51833e-07	0.00144269	0.854078	0.963118	FALSE	not_DE
ENSG00000181666	ZNF875	chr19	3460.65	-6.85878e-07	0.00144267	0.85416	0.963148	FALSE	not_DE
ENSG00000175538	KCNE3	chr11	156.199	-5.72289e-07	0.00144269	0.854187	0.963148	FALSE	not_DE
ENSG00000234860	AL162394.1	chr9	2.90596	3.04765e-07	0.00144269	0.854237	0.963148	FALSE	not_DE
ENSG00000126106	TMEM53	chr1	543.862	6.87656e-06	0.0014427	0.854296	0.963148	FALSE	not_DE
ENSG00000233436	BTBD18	chr11	13.7073	-2.81738e-07	0.00144269	0.854328	0.963148	FALSE	not_DE
ENSG00000288156	AC104530.1	chr19	160.684	-4.95278e-07	0.00144268	0.854343	0.963148	FALSE	not_DE
ENSG00000088836	SLC4A11	chr20	2.85824	-2.5187e-07	0.00144269	0.854462	0.963152	FALSE	not_DE
ENSG00000124380	SNRNP27	chr2	2466.41	-1.23438e-06	0.00144265	0.854514	0.963152	FALSE	not_DE
ENSG00000074416	MGLL	chr3	788.001	8.90833e-06	0.0014427	0.854521	0.963152	FALSE	not_DE
ENSG00000105717	PBX4	chr19	4701.17	-2.75068e-07	0.00144269	0.85454	0.963152	FALSE	not_DE
ENSG00000225855	RUSC1-AS1	chr1	67.4441	-2.70714e-07	0.00144269	0.854546	0.963152	FALSE	not_DE
ENSG00000255517	AP002748.4	chr11	1129.65	3.60431e-07	0.00144268	0.854614	0.963184	FALSE	not_DE
ENSG00000099904	ZDHHC8	chr22	869.304	4.88978e-07	0.00144266	0.854792	0.963295	FALSE	not_DE
ENSG00000250764	AC025178.1	chr5	58.4453	2.04358e-06	0.00144269	0.854839	0.963295	FALSE	not_DE
ENSG00000112984	KIF20A	chr5	456.314	-2.89016e-07	0.00144269	0.854857	0.963295	FALSE	not_DE
ENSG00000170035	UBE2E3	chr2	13880.5	-6.90449e-07	0.00144267	0.854872	0.963295	FALSE	not_DE
ENSG00000160439	RDH13	chr19	664.732	2.24913e-07	0.00144268	0.854958	0.963322	FALSE	not_DE
ENSG00000176105	YES1	chr18	8581.26	2.51115e-06	0.00144269	0.854992	0.963322	FALSE	not_DE
ENSG00000165181	SHOC1	chr9	52.8298	1.83106e-07	0.00144269	0.855143	0.963322	FALSE	not_DE
ENSG00000204568	MRPS18B	chr6	3365.17	-3.04396e-05	0.00144284	0.855163	0.963322	FALSE	not_DE
ENSG00000225111	AC083900.1	chr2	9.46813	-3.38297e-07	0.00144269	0.855252	0.963322	FALSE	not_DE
ENSG00000166819	PLIN1	chr15	5.07107	-1.03402e-06	0.00144269	0.855261	0.963322	FALSE	not_DE
ENSG00000278493	AC039056.2	chr15	3.44492	-2.29929e-07	0.00144269	0.855267	0.963322	FALSE	not_DE
ENSG00000149609	C20orf144	chr20	4.62543	-2.99305e-07	0.00144269	0.855339	0.963322	FALSE	not_DE
ENSG00000167562	ZNF701	chr19	731.485	-4.03254e-07	0.00144267	0.855384	0.963322	FALSE	not_DE
ENSG00000157103	SLC6A1	chr3	2.50174	-2.68887e-07	0.00144269	0.855409	0.963322	FALSE	not_DE
ENSG00000138617	PARP16	chr15	655.672	8.99246e-06	0.00144269	0.855457	0.963322	FALSE	not_DE
ENSG00000108469	RECQL5	chr17	846.34	5.28703e-07	0.00144268	0.855626	0.963322	FALSE	not_DE
ENSG00000175591	P2RY2	chr11	32.1749	2.41789e-06	0.00144269	0.85564	0.963322	FALSE	not_DE
ENSG00000259172	AC023024.1	chr15	46.8958	-4.77048e-07	0.00144269	0.855658	0.963322	FALSE	not_DE
ENSG00000285870	AC012673.1	chr12	16.5014	-4.07768e-07	0.00144269	0.855659	0.963322	FALSE	not_DE
ENSG00000172785	CBWD1	chr9	756.508	4.07989e-06	0.00144269	0.855722	0.963322	FALSE	not_DE
ENSG00000196663	TECPR2	chr14	867.043	7.26042e-06	0.00144268	0.855828	0.963322	FALSE	not_DE
ENSG00000272736	AC005323.2	chr17	3.69285	-2.13597e-07	0.00144269	0.855836	0.963322	FALSE	not_DE
ENSG00000240891	PLCXD2	chr3	13.9308	-2.66278e-07	0.00144269	0.855842	0.963322	FALSE	not_DE
ENSG00000166896	ATP23	chr12	1569.39	2.76204e-05	0.00144281	0.855845	0.963322	FALSE	not_DE
ENSG00000166855	CLPX	chr15	4321.62	3.87527e-06	0.00144268	0.855922	0.963322	FALSE	not_DE
ENSG00000236144	TMEM147-AS1	chr19	525.765	-8.22738e-06	0.00144269	0.855964	0.963322	FALSE	not_DE
ENSG00000100429	HDAC10	chr22	2227.45	-2.52818e-06	0.00144267	0.856003	0.963322	FALSE	not_DE
ENSG00000204366	ZBTB12	chr6	419.985	3.51261e-07	0.00144269	0.856019	0.963322	FALSE	not_DE
ENSG00000249816	LINC00964	chr8	139.471	2.37314e-07	0.00144269	0.856039	0.963322	FALSE	not_DE
ENSG00000261135	AL137802.2	chr1	84.55	4.51736e-07	0.00144269	0.856057	0.963322	FALSE	not_DE
ENSG00000287727	AL139423.2	chr1	7.07353	4.21787e-07	0.00144269	0.856079	0.963322	FALSE	not_DE
ENSG00000129245	FXR2	chr17	913.671	-1.53593e-07	0.00144266	0.85626	0.963322	FALSE	not_DE
ENSG00000251209	LINC00923	chr15	369.025	1.44298e-07	0.00144269	0.856265	0.963322	FALSE	not_DE
ENSG00000087589	CASS4	chr20	363.463	-3.64848e-07	0.00144269	0.856311	0.963322	FALSE	not_DE
ENSG00000264937	AC100830.2	chr15	18.349	4.60758e-07	0.00144268	0.856321	0.963322	FALSE	not_DE
ENSG00000255946	AC069234.1	chr12	44.9628	-4.48433e-07	0.00144269	0.856358	0.963322	FALSE	not_DE
ENSG00000111817	DSE	chr6	1187.04	4.93821e-06	0.0014427	0.856365	0.963322	FALSE	not_DE
ENSG00000285773	AL161893.1	chr13	3.3235	2.58199e-07	0.00144269	0.856447	0.963322	FALSE	not_DE
ENSG00000203327	AC012358.1	chr2	2.51264	-2.51234e-07	0.00144269	0.856455	0.963322	FALSE	not_DE
ENSG00000144566	RAB5A	chr3	5758.56	4.35385e-06	0.00144269	0.856488	0.963322	FALSE	not_DE
ENSG00000257949	TEN1	chr17	2259.65	6.08022e-07	0.00144266	0.8565	0.963322	FALSE	not_DE
ENSG00000107201	DDX58	chr9	741.878	5.95242e-07	0.00144268	0.8566	0.963322	FALSE	not_DE
ENSG00000132693	CRP	chr1	2.16688	-2.19709e-07	0.00144269	0.856602	0.963322	FALSE	not_DE
ENSG00000165476	REEP3	chr10	1872.06	-8.25003e-06	0.00144268	0.856623	0.963322	FALSE	not_DE
ENSG00000255595	AC007368.1	chr12	2.42916	2.75879e-07	0.00144269	0.856626	0.963322	FALSE	not_DE
ENSG00000168175	MAPK1IP1L	chr14	14881.3	-5.75735e-07	0.00144268	0.856633	0.963322	FALSE	not_DE
ENSG00000148483	TMEM236	chr10	46.6876	-3.44844e-07	0.00144269	0.856662	0.963322	FALSE	not_DE
ENSG00000185519	FAM131C	chr1	43.7945	1.94696e-07	0.00144269	0.856678	0.963322	FALSE	not_DE
ENSG00000231327	LINC01816	chr2	74.8515	-5.41584e-07	0.00144268	0.856689	0.963322	FALSE	not_DE
ENSG00000217128	FNIP1	chr5	15046.1	-2.3943e-05	0.00144279	0.856744	0.963339	FALSE	not_DE
ENSG00000213588	ZBTB9	chr6	328.518	-3.99131e-07	0.00144269	0.856807	0.963361	FALSE	not_DE
ENSG00000267796	LIN37	chr19	653.937	6.13135e-07	0.00144268	0.8569	0.963361	FALSE	not_DE
ENSG00000130669	PAK4	chr19	947.059	-5.6281e-07	0.00144268	0.856914	0.963361	FALSE	not_DE
ENSG00000259181	AC114546.1	chr15	4.99146	2.49831e-07	0.00144269	0.856923	0.963361	FALSE	not_DE
ENSG00000174453	VWC2L	chr2	2.53949	2.01384e-06	0.00144269	0.856971	0.96337	FALSE	not_DE
ENSG00000182366	FAM87A	chr8	2.15895	1.91563e-07	0.00144269	0.857047	0.963405	FALSE	not_DE
ENSG00000124787	RPP40	chr6	853.259	-2.97101e-06	0.00144269	0.857082	0.963405	FALSE	not_DE
ENSG00000274251	AP003419.2	chr11	3.22983	2.52582e-07	0.00144269	0.857123	0.963407	FALSE	not_DE
ENSG00000277840	AC026368.1	chr12	5.555	2.80128e-07	0.00144269	0.857208	0.963436	FALSE	not_DE
ENSG00000278638	AC244093.5	chr17	16.2353	1.26191e-07	0.00144269	0.857259	0.963436	FALSE	not_DE
ENSG00000203791	EEF1AKMT2	chr10	3560.13	-4.78742e-05	0.00144307	0.857269	0.963436	FALSE	not_DE
ENSG00000221817	PPP3CB-AS1	chr10	660.873	-1.24738e-06	0.00144269	0.857337	0.963468	FALSE	not_DE
ENSG00000071054	MAP4K4	chr2	9985.77	-5.35384e-06	0.00144269	0.857467	0.963486	FALSE	not_DE
ENSG00000139618	BRCA2	chr13	2510.42	-7.17161e-07	0.00144267	0.857496	0.963486	FALSE	not_DE
ENSG00000158669	GPAT4	chr8	1970.8	7.54655e-07	0.00144268	0.85752	0.963486	FALSE	not_DE
ENSG00000260246	AC000032.1	chr1	45.7306	3.28589e-07	0.00144269	0.857554	0.963486	FALSE	not_DE
ENSG00000124831	LRRFIP1	chr2	14400.1	-0.000179727	0.00144834	0.857569	0.963486	FALSE	not_DE
ENSG00000141376	BCAS3	chr17	3871.44	3.04794e-06	0.00144268	0.857592	0.963486	FALSE	not_DE
ENSG00000187554	TLR5	chr1	12.523	4.54999e-07	0.00144269	0.857691	0.963505	FALSE	not_DE
ENSG00000134146	DPH6	chr15	2441.4	-3.93237e-06	0.00144269	0.857697	0.963505	FALSE	not_DE
ENSG00000150907	FOXO1	chr13	5242.6	2.75838e-06	0.00144269	0.85773	0.963505	FALSE	not_DE
ENSG00000115085	ZAP70	chr2	39.1104	2.73875e-07	0.00144269	0.857781	0.963505	FALSE	not_DE
ENSG00000174804	FZD4	chr11	62.3867	-3.43976e-07	0.00144269	0.857808	0.963505	FALSE	not_DE
ENSG00000145868	FBXO38	chr5	1556.45	5.11388e-07	0.00144267	0.857909	0.963573	FALSE	not_DE
ENSG00000204475	NCR3	chr6	174.158	1.42123e-07	0.00144269	0.85804	0.963657	FALSE	not_DE
ENSG00000261777	AC012184.3	chr16	149.904	-3.42091e-07	0.00144269	0.858064	0.963657	FALSE	not_DE
ENSG00000087253	LPCAT2	chr16	1590.97	-1.32254e-06	0.00144269	0.858123	0.96367	FALSE	not_DE
ENSG00000105750	ZNF85	chr19	820.461	3.56862e-08	0.00144269	0.858171	0.96367	FALSE	not_DE
ENSG00000285619	AL449214.1	chr3	17.0887	3.76931e-07	0.00144269	0.858222	0.96367	FALSE	not_DE
ENSG00000256628	ZBTB11-AS1	chr3	359.981	-4.91257e-07	0.00144268	0.858245	0.96367	FALSE	not_DE
ENSG00000276107	AC037198.1	chr15	33.2821	2.4132e-07	0.00144269	0.858275	0.96367	FALSE	not_DE
ENSG00000152380	FAM151B	chr5	363.264	-1.18066e-05	0.00144271	0.858406	0.963711	FALSE	not_DE
ENSG00000102870	ZNF629	chr16	574.357	8.84049e-08	0.00144268	0.858421	0.963711	FALSE	not_DE
ENSG00000163795	ZNF513	chr2	679.542	8.22489e-06	0.00144269	0.85843	0.963711	FALSE	not_DE
ENSG00000167004	PDIA3	chr15	43743.4	-7.05658e-07	0.00144267	0.858568	0.963821	FALSE	not_DE
ENSG00000261168	AL592424.1	chr1	7.98303	-3.8912e-07	0.00144269	0.858751	0.963975	FALSE	not_DE
ENSG00000100362	PVALB	chr22	16.2401	4.28995e-07	0.00144269	0.858785	0.963975	FALSE	not_DE
ENSG00000274104	AC020910.5	chr19	257.715	9.17796e-07	0.00144268	0.858893	0.963992	FALSE	not_DE
ENSG00000123338	NCKAP1L	chr12	4659.82	-1.19517e-06	0.00144266	0.858896	0.963992	FALSE	not_DE
ENSG00000007129	CEACAM21	chr19	616.642	-2.57703e-07	0.00144269	0.85892	0.963992	FALSE	not_DE
ENSG00000105053	VRK3	chr19	2294.25	2.92245e-08	0.00144267	0.858968	0.964001	FALSE	not_DE
ENSG00000286551	AL355836.2	chr14	2.48957	2.57434e-07	0.00144269	0.8591	0.964078	FALSE	not_DE
ENSG00000005379	TSPOAP1	chr17	973.144	5.47862e-06	0.0014427	0.859116	0.964078	FALSE	not_DE
ENSG00000257496	AC025031.1	chr12	27.3856	1.06563e-06	0.00144269	0.859231	0.964163	FALSE	not_DE
ENSG00000179151	EDC3	chr15	861.571	0.000288462	0.00145761	0.85937	0.964264	FALSE	not_DE
ENSG00000279579	LINC01666	chr21	2.41142	-1.9121e-07	0.00144269	0.859402	0.964264	FALSE	not_DE
ENSG00000123094	RASSF8	chr12	23.8973	-1.79125	0.812165	0.85966	0.964436	FALSE	not_DE
ENSG00000258890	CEP95	chr17	3978.25	9.23422e-06	0.00144269	0.859672	0.964436	FALSE	not_DE
ENSG00000266397	AP000919.3	chr18	38.1796	2.79591e-07	0.00144269	0.859675	0.964436	FALSE	not_DE
ENSG00000057608	GDI2	chr10	12838.7	-2.85705e-05	0.00144281	0.859718	0.964437	FALSE	not_DE
ENSG00000105771	SMG9	chr19	1272.88	4.12674e-07	0.00144267	0.859755	0.964437	FALSE	not_DE
ENSG00000261202	Z83847.1	chr22	30.6808	3.20739e-07	0.00144269	0.859863	0.964443	FALSE	not_DE
ENSG00000117595	IRF6	chr1	61.8885	3.50963e-07	0.00144269	0.859878	0.964443	FALSE	not_DE
ENSG00000095321	CRAT	chr9	1197.61	-1.21095e-05	0.0014427	0.85988	0.964443	FALSE	not_DE
ENSG00000142534	RPS11	chr19	79613.4	-0.000195794	0.00144943	0.859969	0.964498	FALSE	not_DE
ENSG00000062725	APPBP2	chr17	2821.12	-3.68703e-07	0.00144267	0.860015	0.964504	FALSE	not_DE
ENSG00000188725	SMIM15	chr5	2132.2	5.01816e-07	0.00144268	0.860092	0.964546	FALSE	not_DE
ENSG00000130706	ADRM1	chr20	10408.5	-7.43273e-05	0.00144359	0.860213	0.964618	FALSE	not_DE
ENSG00000158555	GDPD5	chr11	241.562	-3.60232e-07	0.00144269	0.860236	0.964618	FALSE	not_DE
ENSG00000059378	PARP12	chr7	1035.06	-4.31691e-07	0.00144269	0.860345	0.964687	FALSE	not_DE
ENSG00000161638	ITGA5	chr12	3227.64	-2.61138e-05	0.00144279	0.860436	0.964687	FALSE	not_DE
ENSG00000239332	LINC01119	chr2	15.6013	-4.29483e-07	0.00144269	0.860461	0.964687	FALSE	not_DE
ENSG00000134186	PRPF38B	chr1	5692.22	-3.09875e-06	0.00144266	0.860475	0.964687	FALSE	not_DE
ENSG00000287191	AC055807.1	chr15	3.96339	2.89691e-07	0.00144269	0.860497	0.964687	FALSE	not_DE
ENSG00000188483	IER5L	chr9	93.1808	-1.23063e-06	0.00144269	0.860584	0.96474	FALSE	not_DE
ENSG00000180398	MCFD2	chr2	5012.63	-9.92106e-07	0.00144267	0.860628	0.964744	FALSE	not_DE
ENSG00000261251	Z97055.2	chr22	25.5518	3.11877e-07	0.00144269	0.860735	0.964778	FALSE	not_DE
ENSG00000164167	LSM6	chr4	4312.96	1.34468e-05	0.0014427	0.860742	0.964778	FALSE	not_DE
ENSG00000268027	AC243960.1	chr19	821.647	2.9055e-07	0.00144269	0.860777	0.964778	FALSE	not_DE
ENSG00000164850	GPER1	chr7	11.2377	3.43082e-07	0.00144269	0.860923	0.964857	FALSE	not_DE
ENSG00000241316	SUCLG2-AS1	chr3	11.0343	-3.30225e-07	0.00144269	0.860928	0.964857	FALSE	not_DE
ENSG00000116984	MTR	chr1	5083.55	-0.000106168	0.00144463	0.861015	0.964909	FALSE	not_DE
ENSG00000163485	ADORA1	chr1	6.12987	-3.39505e-07	0.00144269	0.861092	0.964909	FALSE	not_DE
ENSG00000167925	GHDC	chr17	1789.85	-1.18257e-05	0.00144268	0.861094	0.964909	FALSE	not_DE
ENSG00000156976	EIF4A2	chr3	14223.5	5.20633e-06	0.00144267	0.861179	0.96496	FALSE	not_DE
ENSG00000164855	TMEM184A	chr7	135.444	-4.1682e-07	0.00144269	0.861281	0.964981	FALSE	not_DE
ENSG00000248240	AC114956.1	chr5	33.3166	3.8293e-07	0.00144269	0.861281	0.964981	FALSE	not_DE
ENSG00000129484	PARP2	chr14	1897.38	-4.64241e-05	0.00144305	0.861322	0.964981	FALSE	not_DE
ENSG00000003989	SLC7A2	chr8	10.0227	-2.77076e-07	0.00144269	0.861388	0.964981	FALSE	not_DE
ENSG00000116544	DLGAP3	chr1	69.2353	-5.39788e-07	0.00144268	0.861435	0.964981	FALSE	not_DE
ENSG00000075142	SRI	chr7	11611.8	8.43021e-07	0.00144266	0.861438	0.964981	FALSE	not_DE
ENSG00000227256	MIS18A-AS1	chr21	36.1817	-3.16218e-07	0.00144269	0.861555	0.965068	FALSE	not_DE
ENSG00000196090	PTPRT	chr20	12.7766	3.83501e-07	0.00144269	0.861745	0.965211	FALSE	not_DE
ENSG00000148053	NTRK2	chr9	3.15868	-2.35811e-07	0.00144269	0.861763	0.965211	FALSE	not_DE
ENSG00000196118	CCDC189	chr16	1213.36	9.13633e-07	0.00144267	0.861832	0.965244	FALSE	not_DE
ENSG00000151692	RNF144A	chr2	713.012	2.79351e-07	0.00144269	0.862008	0.965354	FALSE	not_DE
ENSG00000103018	CYB5B	chr16	1884.64	9.04401e-06	0.00144269	0.862035	0.965354	FALSE	not_DE
ENSG00000242009	AC129807.1	chr3	4.25965	2.8676e-07	0.00144269	0.86205	0.965354	FALSE	not_DE
ENSG00000007038	PRSS21	chr16	3913.29	1.89288e-07	0.00144269	0.862159	0.965415	FALSE	not_DE
ENSG00000237738	RNF216-IT1	chr7	2.3928	-2.11199e-07	0.00144269	0.862248	0.965415	FALSE	not_DE
ENSG00000261529	AC100774.1	chr15	12.5389	-2.24341e-07	0.00144269	0.862287	0.965415	FALSE	not_DE
ENSG00000272909	AL122035.2	chr14	5.6586	3.26914e-07	0.00144269	0.862297	0.965415	FALSE	not_DE
ENSG00000197019	SERTAD1	chr19	1543.17	-3.34442e-05	0.00144288	0.862304	0.965415	FALSE	not_DE
ENSG00000256092	SBNO1-AS1	chr12	1524.33	5.12663e-07	0.00144268	0.862379	0.96542	FALSE	not_DE
ENSG00000196177	ACADSB	chr10	656.926	-1.32676e-08	0.00144266	0.862389	0.96542	FALSE	not_DE
ENSG00000068650	ATP11A	chr13	5866.44	2.13262e-05	0.00144277	0.862449	0.965443	FALSE	not_DE
ENSG00000186603	HPDL	chr1	366.104	-1.66665e-06	0.00144269	0.86249	0.965444	FALSE	not_DE
ENSG00000264458	AC025211.1	chr17	29.3422	1.27113e-07	0.00144269	0.862583	0.965504	FALSE	not_DE
ENSG00000156928	MALSU1	chr7	2396.55	9.64707e-07	0.00144265	0.862743	0.965638	FALSE	not_DE
ENSG00000186660	ZFP91	chr11	8344.33	-4.70506e-07	0.00144268	0.862825	0.965659	FALSE	not_DE
ENSG00000198331	HYLS1	chr11	375.261	8.12333e-07	0.00144269	0.862867	0.965659	FALSE	not_DE
ENSG00000107362	ABHD17B	chr9	2834.61	9.27927e-06	0.0014427	0.862902	0.965659	FALSE	not_DE
ENSG00000272627	AC016542.1	chr10	20.3817	4.13386e-07	0.00144269	0.862922	0.965659	FALSE	not_DE
ENSG00000119778	ATAD2B	chr2	11432.8	-4.37597e-07	0.00144269	0.86315	0.965806	FALSE	not_DE
ENSG00000110042	DTX4	chr11	8.30492	-3.7661e-07	0.00144269	0.863219	0.965806	FALSE	not_DE
ENSG00000272994	AC012360.3	chr2	1307.9	-5.5759e-05	0.00144321	0.863225	0.965806	FALSE	not_DE
ENSG00000266371	AC079915.1	chr17	34.9627	4.06276e-07	0.00144269	0.863248	0.965806	FALSE	not_DE
ENSG00000007255	TRAPPC6A	chr19	6722.08	-1.81498e-06	0.00144268	0.863377	0.965806	FALSE	not_DE
ENSG00000163798	SLC4A1AP	chr2	2208.88	1.32518e-06	0.00144265	0.863383	0.965806	FALSE	not_DE
ENSG00000259675	AC018618.1	chr15	20.4187	3.09174e-07	0.00144269	0.863391	0.965806	FALSE	not_DE
ENSG00000255857	PXN-AS1	chr12	1375.59	6.94943e-05	0.0014435	0.863412	0.965806	FALSE	not_DE
ENSG00000122008	POLK	chr5	3709.71	-1.0826e-06	0.00144268	0.863413	0.965806	FALSE	not_DE
ENSG00000140297	GCNT3	chr15	2.98656	1.19401e-07	0.00144269	0.863463	0.965818	FALSE	not_DE
ENSG00000275591	XKR5	chr8	65.9463	2.62964e-07	0.00144269	0.863531	0.965832	FALSE	not_DE
ENSG00000160310	PRMT2	chr21	8536.58	0.000248473	0.00145363	0.863555	0.965832	FALSE	not_DE
ENSG00000128563	PRKRIP1	chr7	5117.77	-5.54605e-06	0.00144268	0.863662	0.965837	FALSE	not_DE
ENSG00000286352	AC104451.2	chr3	12.6977	-6.14758e-08	0.00144269	0.863713	0.965837	FALSE	not_DE
ENSG00000179041	RRS1	chr8	626.287	3.97023e-07	0.00144269	0.863766	0.965837	FALSE	not_DE
ENSG00000093144	ECHDC1	chr6	2312.64	-4.5253e-07	0.00144268	0.863839	0.965837	FALSE	not_DE
ENSG00000196605	ZNF846	chr19	976.325	2.57212e-07	0.00144268	0.863963	0.965837	FALSE	not_DE
ENSG00000165490	DDIAS	chr11	337.039	7.40953e-07	0.00144267	0.863968	0.965837	FALSE	not_DE
ENSG00000183723	CMTM4	chr16	49.3088	2.96894e-07	0.00144269	0.864007	0.965837	FALSE	not_DE
ENSG00000158773	USF1	chr1	1214.99	4.42318e-07	0.00144268	0.864032	0.965837	FALSE	not_DE
ENSG00000100294	MCAT	chr22	924.991	0.000531828	0.00149779	0.864089	0.965837	FALSE	not_DE
ENSG00000010017	RANBP9	chr6	13114.7	-5.47628e-07	0.00144268	0.864091	0.965837	FALSE	not_DE
ENSG00000133460	SLC2A11	chr22	688.554	-6.59443e-07	0.00144267	0.864112	0.965837	FALSE	not_DE
ENSG00000267586	LINC00907	chr18	86.3182	-4.56941e-07	0.00144268	0.86414	0.965837	FALSE	not_DE
ENSG00000099385	BCL7C	chr16	6385.33	2.36603e-06	0.00144266	0.86419	0.965837	FALSE	not_DE
ENSG00000120832	MTERF2	chr12	851.711	-8.38683e-06	0.00144269	0.86423	0.965837	FALSE	not_DE
ENSG00000267395	DM1-AS	chr19	16.9023	3.63461e-07	0.00144269	0.864299	0.965837	FALSE	not_DE
ENSG00000149292	TTC12	chr11	372.766	-6.9042e-06	0.00144269	0.864354	0.965837	FALSE	not_DE
ENSG00000114354	TFG	chr3	10019.1	-6.03782e-06	0.00144268	0.864405	0.965837	FALSE	not_DE
ENSG00000070718	AP3M2	chr8	739.889	8.05017e-06	0.0014427	0.864452	0.965837	FALSE	not_DE
ENSG00000223949	ROR1-AS1	chr1	2.38098	1.48282e-07	0.00144269	0.864577	0.965837	FALSE	not_DE
ENSG00000106823	ECM2	chr9	159.51	4.80517e-07	0.00144268	0.864632	0.965837	FALSE	not_DE
ENSG00000109787	KLF3	chr4	13365.3	0.000814776	0.00159349	0.864632	0.965837	FALSE	not_DE
ENSG00000005810	MYCBP2	chr13	10506.3	0.000106489	0.00144465	0.864704	0.965837	FALSE	not_DE
ENSG00000253807	LINC01170	chr5	47.0428	3.07981e-07	0.00144269	0.864723	0.965837	FALSE	not_DE
ENSG00000225113	AL355310.1	chr1	4.01304	2.519e-07	0.00144269	0.864749	0.965837	FALSE	not_DE
ENSG00000165914	TTC7B	chr14	5524.98	-5.5006e-05	0.00144321	0.864766	0.965837	FALSE	not_DE
ENSG00000178694	NSUN3	chr3	2615.05	-2.41424e-05	0.00144278	0.864778	0.965837	FALSE	not_DE
ENSG00000232860	SMG7-AS1	chr1	46.312	3.21974e-07	0.00144269	0.86478	0.965837	FALSE	not_DE
ENSG00000161082	CELF5	chr19	26.4887	3.02345e-07	0.00144269	0.864786	0.965837	FALSE	not_DE
ENSG00000182117	NOP10	chr15	13814.2	-0.00197821	0.00808426	0.864815	0.965837	FALSE	not_DE
ENSG00000185658	BRWD1	chr21	15485.5	-1.11187e-05	0.0014427	0.864821	0.965837	FALSE	not_DE
ENSG00000137145	DENND4C	chr9	10042.7	-2.05068e-07	0.00144268	0.86483	0.965837	FALSE	not_DE
ENSG00000285824	AL353796.2	chr10	5.21536	3.65801e-07	0.00144269	0.864839	0.965837	FALSE	not_DE
ENSG00000054116	TRAPPC3	chr1	4140.47	4.66226e-06	0.00144265	0.864956	0.965924	FALSE	not_DE
ENSG00000163596	ICA1L	chr2	1339.55	4.79532e-07	0.00144268	0.865054	0.965988	FALSE	not_DE
ENSG00000270638	AL023806.1	chr6	41.8823	-5.92237e-07	0.00144268	0.865139	0.966013	FALSE	not_DE
ENSG00000229656	ITGB1-DT	chr10	164.5	-9.98956e-07	0.00144269	0.865156	0.966013	FALSE	not_DE
ENSG00000274767	AC243829.1	chr17	37.1536	3.51064e-07	0.00144269	0.865275	0.966061	FALSE	not_DE
ENSG00000245975	AC090515.2	chr15	36.9999	4.19404e-07	0.00144268	0.865279	0.966061	FALSE	not_DE
ENSG00000231621	AC013264.1	chr2	2.15766	-1.54553e-07	0.00144269	0.865513	0.966125	FALSE	not_DE
ENSG00000204390	HSPA1L	chr6	47.2665	-3.51099e-07	0.00144269	0.865537	0.966125	FALSE	not_DE
ENSG00000099940	SNAP29	chr22	3528.17	-4.76222e-06	0.00144267	0.865593	0.966125	FALSE	not_DE
ENSG00000121380	BCL2L14	chr12	61.3573	2.18886e-06	0.00144268	0.865676	0.966125	FALSE	not_DE
ENSG00000162654	GBP4	chr1	1771.75	-3.11992e-07	0.00144269	0.865682	0.966125	FALSE	not_DE
ENSG00000130348	QRSL1	chr6	1497.73	-1.78262e-06	0.00144266	0.865696	0.966125	FALSE	not_DE
ENSG00000226759	DAB1-AS1	chr1	2.18264	2.52299e-07	0.00144269	0.865708	0.966125	FALSE	not_DE
ENSG00000256574	OR13A1	chr10	11.5308	2.49587e-07	0.00144269	0.86573	0.966125	FALSE	not_DE
ENSG00000258457	AL132780.2	chr14	45.8333	2.71104e-07	0.00144269	0.865744	0.966125	FALSE	not_DE
ENSG00000115514	TXNDC9	chr2	2372.79	-1.54551e-06	0.00144267	0.865916	0.966125	FALSE	not_DE
ENSG00000226124	FTCDNL1	chr2	1063.33	2.05712e-06	0.00144269	0.865918	0.966125	FALSE	not_DE
ENSG00000144320	LNPK	chr2	2058.75	1.48694e-06	0.00144268	0.865942	0.966125	FALSE	not_DE
ENSG00000185019	UBOX5	chr20	423.888	6.97941e-07	0.00144267	0.865985	0.966125	FALSE	not_DE
ENSG00000163539	CLASP2	chr3	11913.5	-5.32855e-05	0.00144317	0.866041	0.966125	FALSE	not_DE
ENSG00000166685	COG1	chr17	1249.55	6.86728e-07	0.00144268	0.866087	0.966125	FALSE	not_DE
ENSG00000196975	ANXA4	chr2	2070.19	3.30462e-07	0.00144269	0.866102	0.966125	FALSE	not_DE
ENSG00000159079	CFAP298	chr21	3668.62	1.92477e-05	0.00144275	0.86611	0.966125	FALSE	not_DE
ENSG00000185697	MYBL1	chr8	62.4686	3.95555e-07	0.00144269	0.866123	0.966125	FALSE	not_DE
ENSG00000140612	SEC11A	chr15	15280	2.03325e-05	0.00144271	0.866154	0.966125	FALSE	not_DE
ENSG00000125484	GTF3C4	chr9	1323.03	1.31696e-06	0.00144267	0.86618	0.966125	FALSE	not_DE
ENSG00000268204	AC008763.1	chr19	251.453	5.54567e-07	0.00144268	0.866244	0.966125	FALSE	not_DE
ENSG00000245261	AL133375.1	chr6	19.4313	-3.36902e-07	0.00144269	0.866264	0.966125	FALSE	not_DE
ENSG00000143951	WDPCP	chr2	3247.9	-2.20876e-05	0.00144277	0.866267	0.966125	FALSE	not_DE
ENSG00000143248	RGS5	chr1	36.8907	-4.88732e-09	0.00144269	0.866314	0.966125	FALSE	not_DE
ENSG00000177614	PGBD5	chr1	5.8582	2.62313e-07	0.00144269	0.866335	0.966125	FALSE	not_DE
ENSG00000143222	UFC1	chr1	16483.8	3.47846e-06	0.00144264	0.866419	0.966173	FALSE	not_DE
ENSG00000235415	AC005808.1	chr20	290.224	-2.85929e-06	0.00144269	0.866534	0.966216	FALSE	not_DE
ENSG00000287437	AL161662.1	chr14	6.53287	1.68633e-07	0.00144269	0.866601	0.966216	FALSE	not_DE
ENSG00000157782	CABP1	chr12	7.34363	-2.48037e-07	0.00144269	0.86663	0.966216	FALSE	not_DE
ENSG00000267457	AC004223.2	chr17	5.97027	2.52825e-07	0.00144269	0.866649	0.966216	FALSE	not_DE
ENSG00000285987	AL157886.1	chr9	5.74449	-3.08711e-07	0.00144269	0.866715	0.966216	FALSE	not_DE
ENSG00000075461	CACNG4	chr17	4.12769	2.48733e-07	0.00144269	0.866727	0.966216	FALSE	not_DE
ENSG00000101003	GINS1	chr20	553.373	-3.52477e-08	0.00144269	0.866765	0.966216	FALSE	not_DE
ENSG00000215475	SIAH3	chr13	34.4316	2.33009e-07	0.00144269	0.866777	0.966216	FALSE	not_DE
ENSG00000261226	AC092384.3	chr16	50.1298	3.25129e-07	0.00144269	0.866971	0.966388	FALSE	not_DE
ENSG00000068489	PRR11	chr17	814.901	-2.39949e-05	0.00144278	0.867045	0.966426	FALSE	not_DE
ENSG00000277687	AL139407.1	chr10	71.8491	9.46475e-07	0.00144269	0.867183	0.966536	FALSE	not_DE
ENSG00000261842	AC073314.1	chr7	5.78514	2.76376e-07	0.00144269	0.867307	0.966588	FALSE	not_DE
ENSG00000226983	LINC01692	chr21	5.76323	-3.25036e-07	0.00144269	0.86731	0.966588	FALSE	not_DE
ENSG00000187790	FANCM	chr14	1654.06	-2.85537e-06	0.00144268	0.867369	0.966609	FALSE	not_DE
ENSG00000117528	ABCD3	chr1	3071.57	4.73947e-07	0.00144268	0.867476	0.966638	FALSE	not_DE
ENSG00000090013	BLVRB	chr19	13059.5	3.79747e-07	0.00144269	0.86748	0.966638	FALSE	not_DE
ENSG00000272755	AC245297.2	chr1	49.8607	-4.25074e-07	0.00144269	0.86754	0.966638	FALSE	not_DE
ENSG00000181656	GPR88	chr1	3.5296	2.67975e-07	0.00144269	0.867576	0.966638	FALSE	not_DE
ENSG00000164327	RICTOR	chr5	17914.1	0.000143493	0.00144629	0.867627	0.966638	FALSE	not_DE
ENSG00000075234	TTC38	chr22	2049.62	2.39432e-06	0.00144268	0.867635	0.966638	FALSE	not_DE
ENSG00000249786	EAF1-AS1	chr3	20.6745	-1.41626e-07	0.00144269	0.867853	0.966817	FALSE	not_DE
ENSG00000129646	QRICH2	chr17	76.7909	-1.44377e-06	0.00144268	0.867923	0.966817	FALSE	not_DE
ENSG00000133101	CCNA1	chr13	35.4945	1.77895e-07	0.00144269	0.86795	0.966817	FALSE	not_DE
ENSG00000163877	SNIP1	chr1	4149.18	5.22958e-07	0.00144269	0.867984	0.966817	FALSE	not_DE
ENSG00000160181	TFF2	chr21	4.12659	1.88454e-07	0.00144269	0.867998	0.966817	FALSE	not_DE
ENSG00000127989	MTERF1	chr7	1185.88	-1.3144e-06	0.00144265	0.868194	0.966817	FALSE	not_DE
ENSG00000088930	XRN2	chr20	9240.52	-1.05637e-06	0.00144264	0.868201	0.966817	FALSE	not_DE
ENSG00000071051	NCK2	chr2	1361.27	-1.93628e-07	0.00144267	0.868231	0.966817	FALSE	not_DE
ENSG00000125898	FAM110A	chr20	877.703	-3.21829e-07	0.00144269	0.868238	0.966817	FALSE	not_DE
ENSG00000171992	SYNPO	chr5	3.598	2.4695e-08	0.00144269	0.868271	0.966817	FALSE	not_DE
ENSG00000286695	AC026316.5	chr3	2.3819	-1.99739e-07	0.00144269	0.868297	0.966817	FALSE	not_DE
ENSG00000149925	ALDOA	chr16	23546.4	-0.000393546	0.00147131	0.868374	0.966817	FALSE	not_DE
ENSG00000204217	BMPR2	chr2	4954.05	-0.000104376	0.00144458	0.868383	0.966817	FALSE	not_DE
ENSG00000269028	MTRNR2L12	chr3	171221	-3.39375e-07	0.00144269	0.868524	0.966817	FALSE	not_DE
ENSG00000074054	CLASP1	chr2	6963.78	4.30254e-06	0.00144269	0.868582	0.966817	FALSE	not_DE
ENSG00000106772	PRUNE2	chr9	61.4081	-1.3111e-07	0.00144269	0.868586	0.966817	FALSE	not_DE
ENSG00000275183	LENG9	chr19	163.781	-5.86781e-07	0.00144269	0.868588	0.966817	FALSE	not_DE
ENSG00000072364	AFF4	chr5	16255.4	-4.07707e-07	0.00144269	0.868651	0.966817	FALSE	not_DE
ENSG00000231671	LINC01307	chr1	10.0534	-3.14156e-07	0.00144269	0.868705	0.966817	FALSE	not_DE
ENSG00000004478	FKBP4	chr12	5293.78	1.88953e-06	0.00144269	0.868755	0.966817	FALSE	not_DE
ENSG00000269303	AC020907.3	chr19	14.9391	-2.48525e-07	0.00144269	0.868804	0.966817	FALSE	not_DE
ENSG00000159224	GIP	chr17	2.76903	-1.18077e-07	0.00144269	0.868835	0.966817	FALSE	not_DE
ENSG00000259940	AC109449.1	chr16	6.20862	-1.39e-07	0.00144269	0.868837	0.966817	FALSE	not_DE
ENSG00000276517	AL133243.3	chr2	433.417	8.26055e-06	0.0014427	0.868855	0.966817	FALSE	not_DE
ENSG00000268119	AC010615.2	chr19	801.357	1.64681e-07	0.00144269	0.868857	0.966817	FALSE	not_DE
ENSG00000228021	AL158835.1	chr10	3.62492	-1.06027e-07	0.00144269	0.868934	0.966817	FALSE	not_DE
ENSG00000261008	LINC01572	chr16	3995.03	2.32095e-05	0.00144277	0.86895	0.966817	FALSE	not_DE
ENSG00000171476	HOPX	chr4	8.62158	1.86463e-07	0.00144269	0.869049	0.966817	FALSE	not_DE
ENSG00000162692	VCAM1	chr1	6.06287	-1.8273	0.841629	0.86912	0.966817	FALSE	not_DE
ENSG00000242114	MTFP1	chr22	673.011	-4.71787e-07	0.00144268	0.869131	0.966817	FALSE	not_DE
ENSG00000133935	ERG28	chr14	2526.37	1.76925e-06	0.00144267	0.869177	0.966817	FALSE	not_DE
ENSG00000153250	RBMS1	chr2	4956.9	-2.53823e-05	0.00144279	0.869181	0.966817	FALSE	not_DE
ENSG00000198081	ZBTB14	chr18	436.139	-2.10951e-06	0.00144267	0.8692	0.966817	FALSE	not_DE
ENSG00000120925	RNF170	chr8	999.645	-4.71875e-06	0.00144269	0.869337	0.966817	FALSE	not_DE
ENSG00000145723	GIN1	chr5	142.934	3.15798e-07	0.00144269	0.869355	0.966817	FALSE	not_DE
ENSG00000229717	AC110615.1	chr4	7.16347	-3.53296e-07	0.00144269	0.869389	0.966817	FALSE	not_DE
ENSG00000235026	DPP10-AS1	chr2	127.884	-2.12037e-08	0.00144269	0.8694	0.966817	FALSE	not_DE
ENSG00000145113	MUC4	chr3	28.933	-7.90844e-08	0.00144269	0.869459	0.966817	FALSE	not_DE
ENSG00000182481	KPNA2	chr17	6597.89	-2.28952e-05	0.00144276	0.86946	0.966817	FALSE	not_DE
ENSG00000261094	AC007066.2	chr9	121.702	-4.20351e-07	0.00144269	0.869464	0.966817	FALSE	not_DE
ENSG00000203880	PCMTD2	chr20	1406.71	4.76667e-05	0.00144307	0.869493	0.966817	FALSE	not_DE
ENSG00000275437	AL121832.3	chr20	8.95141	-4.24319e-07	0.00144269	0.869512	0.966817	FALSE	not_DE
ENSG00000173175	ADCY5	chr3	3.84908	-2.23721e-07	0.00144269	0.869515	0.966817	FALSE	not_DE
ENSG00000267123	SCAT1	chr17	11.4671	-1.86579e-07	0.00144269	0.869596	0.966862	FALSE	not_DE
ENSG00000150773	PIH1D2	chr11	71.5746	4.32058e-07	0.00144269	0.869706	0.966915	FALSE	not_DE
ENSG00000186074	CD300LF	chr17	44.8687	-2.7204e-07	0.00144269	0.869723	0.966915	FALSE	not_DE
ENSG00000242110	AMACR	chr5	477.488	-1.58186e-05	0.00144271	0.869799	0.966955	FALSE	not_DE
ENSG00000007341	ST7L	chr1	1286.23	2.62159e-05	0.00144279	0.869923	0.967028	FALSE	not_DE
ENSG00000139631	CSAD	chr12	1882.86	-2.38142e-07	0.00144267	0.869945	0.967028	FALSE	not_DE
ENSG00000271855	AC073195.1	chr2	158.965	-6.90135e-08	0.00144269	0.870033	0.967041	FALSE	not_DE
ENSG00000228022	HCG20	chr6	5.1868	2.73044e-07	0.00144269	0.870066	0.967041	FALSE	not_DE
ENSG00000133687	TMTC1	chr12	2.58612	3.36349	0.588124	0.870093	0.967041	FALSE	not_DE
ENSG00000174038	C9orf131	chr9	14.7927	-1.58467e-07	0.00144269	0.870117	0.967041	FALSE	not_DE
ENSG00000148841	ITPRIP	chr10	1511.79	1.67909e-06	0.00144269	0.87027	0.967094	FALSE	not_DE
ENSG00000182718	ANXA2	chr15	3155	-3.6994e-07	0.00144269	0.87029	0.967094	FALSE	not_DE
ENSG00000284977	AL160272.1	chr9	2.14695	-1.44972e-07	0.00144269	0.870296	0.967094	FALSE	not_DE
ENSG00000185664	PMEL	chr12	121.119	4.65868e-07	0.00144268	0.870324	0.967094	FALSE	not_DE
ENSG00000164744	SUN3	chr7	45.9846	4.73061e-07	0.00144268	0.87062	0.967333	FALSE	not_DE
ENSG00000134138	MEIS2	chr15	10602.1	-0.000372878	0.00146822	0.870651	0.967333	FALSE	not_DE
ENSG00000278619	MRM1	chr17	696.197	2.98068e-07	0.00144269	0.870675	0.967333	FALSE	not_DE
ENSG00000214114	MYCBP	chr1	2060.49	-3.82845e-07	0.00144269	0.8707	0.967333	FALSE	not_DE
ENSG00000278075	AC114341.1	chr18	5.99829	-2.23939e-07	0.00144269	0.870808	0.967409	FALSE	not_DE
ENSG00000106211	HSPB1	chr7	20581.9	-6.13958e-07	0.00144267	0.870865	0.967428	FALSE	not_DE
ENSG00000122566	HNRNPA2B1	chr7	63395.9	-8.18617e-05	0.00144383	0.870981	0.967512	FALSE	not_DE
ENSG00000111254	AKAP3	chr12	48.8526	5.11417e-07	0.00144269	0.871102	0.967582	FALSE	not_DE
ENSG00000107159	CA9	chr9	38.2373	3.39076e-07	0.00144269	0.871124	0.967582	FALSE	not_DE
ENSG00000224409	AC114489.1	chr1	3.60255	8.80268e-07	0.00144269	0.871243	0.967635	FALSE	not_DE
ENSG00000287384	AL096840.2	chr1	2.86675	1.61598e-07	0.00144269	0.871282	0.967635	FALSE	not_DE
ENSG00000177045	SIX5	chr19	162.163	-4.07532e-06	0.00144269	0.871292	0.967635	FALSE	not_DE
ENSG00000213937	CLDN9	chr16	58.0279	5.26791e-08	0.00144269	0.871336	0.96764	FALSE	not_DE
ENSG00000266993	AL050343.2	chr1	105.973	-1.5558e-07	0.00144269	0.871416	0.967684	FALSE	not_DE
ENSG00000163904	SENP2	chr3	4793.71	3.60727e-06	0.00144269	0.871467	0.967696	FALSE	not_DE
ENSG00000107815	TWNK	chr10	335.923	-2.9571e-07	0.00144269	0.871613	0.967798	FALSE	not_DE
ENSG00000196951	SCOC-AS1	chr4	679.176	-1.02582e-05	0.00144271	0.871639	0.967798	FALSE	not_DE
ENSG00000162706	CADM3	chr1	7.42318	-2.55492e-07	0.00144269	0.871713	0.96783	FALSE	not_DE
ENSG00000255351	AC023946.1	chr11	11.1008	-1.50763e-07	0.00144269	0.871765	0.96783	FALSE	not_DE
ENSG00000168502	MTCL1	chr18	2021.06	-3.97203e-07	0.00144269	0.871787	0.96783	FALSE	not_DE
ENSG00000185958	FAM186A	chr12	9.86084	2.48974e-07	0.00144268	0.871847	0.967839	FALSE	not_DE
ENSG00000163738	MTHFD2L	chr4	7118.24	6.32803e-05	0.00144336	0.871876	0.967839	FALSE	not_DE
ENSG00000239462	AC091212.1	chr3	82.2003	1.16436e-06	0.00144268	0.872036	0.967972	FALSE	not_DE
ENSG00000088179	PTPN4	chr2	3829.73	-6.37176e-07	0.00144267	0.872096	0.967994	FALSE	not_DE
ENSG00000249167	SEMA6A-AS2	chr5	3.20167	-2.28329e-07	0.00144269	0.872207	0.968009	FALSE	not_DE
ENSG00000148835	TAF5	chr10	537.134	-3.03061e-07	0.00144268	0.872267	0.968009	FALSE	not_DE
ENSG00000250015	AC018752.1	chr5	14.4064	2.73531e-07	0.00144269	0.872311	0.968009	FALSE	not_DE
ENSG00000181418	DDN	chr12	22.6067	-2.26067e-07	0.00144269	0.872333	0.968009	FALSE	not_DE
ENSG00000251031	AC132803.1	chr5	13.4283	4.03183e-07	0.00144269	0.872377	0.968009	FALSE	not_DE
ENSG00000163810	TGM4	chr3	6.13061	1.6027e-07	0.00144269	0.872388	0.968009	FALSE	not_DE
ENSG00000265142	MIR133A1HG	chr18	4.48545	2.52574e-07	0.00144269	0.872389	0.968009	FALSE	not_DE
ENSG00000272905	AC018648.1	chr7	4.88906	3.40707e-07	0.00144269	0.87246	0.968033	FALSE	not_DE
ENSG00000111912	NCOA7	chr6	2909.47	-7.74778e-05	0.00144372	0.872516	0.968033	FALSE	not_DE
ENSG00000140263	SORD	chr15	2623.98	4.52984e-07	0.00144268	0.872531	0.968033	FALSE	not_DE
ENSG00000225265	TAF1A-AS1	chr1	98.1245	-1.13019e-06	0.00144269	0.872639	0.968035	FALSE	not_DE
ENSG00000254852	NPIPA2	chr16	18.201	-2.14069e-07	0.00144269	0.872666	0.968035	FALSE	not_DE
ENSG00000254865	AC100763.1	chr11	9.25731	3.13362e-07	0.00144269	0.872704	0.968035	FALSE	not_DE
ENSG00000114670	NEK11	chr3	237.099	4.64196e-07	0.00144268	0.872704	0.968035	FALSE	not_DE
ENSG00000178922	HYI	chr1	1462.49	-1.28243e-06	0.00144266	0.87277	0.968035	FALSE	not_DE
ENSG00000131845	ZNF304	chr19	233.411	4.56691e-07	0.00144268	0.872773	0.968035	FALSE	not_DE
ENSG00000169019	COMMD8	chr4	1156.21	6.77228e-07	0.00144268	0.87289	0.968116	FALSE	not_DE
ENSG00000109046	WSB1	chr17	11941.5	1.78644e-05	0.00144272	0.872926	0.968116	FALSE	not_DE
ENSG00000010292	NCAPD2	chr12	1568.16	1.26037e-07	0.00144269	0.873015	0.96817	FALSE	not_DE
ENSG00000270108	AL049840.6	chr14	24.1067	3.61706e-07	0.00144269	0.873079	0.968182	FALSE	not_DE
ENSG00000122557	HERPUD2	chr7	4975.97	-5.66731e-06	0.00144268	0.873106	0.968182	FALSE	not_DE
ENSG00000236193	LINC01953	chr2	4.16784	1.67327e-07	0.00144269	0.873231	0.968276	FALSE	not_DE
ENSG00000165804	ZNF219	chr14	1132.72	4.5851e-07	0.00144268	0.873325	0.968332	FALSE	not_DE
ENSG00000228748	AL450306.1	chr10	2.96005	-2.20144e-07	0.00144269	0.873362	0.968332	FALSE	not_DE
ENSG00000128789	PSMG2	chr18	7797.83	3.49364e-06	0.00144266	0.873544	0.968479	FALSE	not_DE
ENSG00000141367	CLTC	chr17	10077	-2.62657e-05	0.0014428	0.873574	0.968479	FALSE	not_DE
ENSG00000089177	KIF16B	chr20	813.767	2.64769e-07	0.00144269	0.873663	0.968483	FALSE	not_DE
ENSG00000108448	TRIM16L	chr17	271.773	-1.8399e-06	0.00144268	0.873692	0.968483	FALSE	not_DE
ENSG00000128422	KRT17	chr17	5.15918	-1.74839e-07	0.00144269	0.87374	0.968483	FALSE	not_DE
ENSG00000264066	AC024267.1	chr17	3.43545	1.95352e-06	0.00144269	0.873741	0.968483	FALSE	not_DE
ENSG00000163632	C3orf49	chr3	18.5208	-2.30019e-07	0.00144269	0.873827	0.968483	FALSE	not_DE
ENSG00000205476	CCDC85C	chr14	795.683	1.84103e-05	0.00144275	0.87384	0.968483	FALSE	not_DE
ENSG00000110048	OSBP	chr11	5518.02	2.27337e-06	0.00144268	0.873858	0.968483	FALSE	not_DE
ENSG00000231989	PPP1R2B	chr5	2.98366	2.33299e-07	0.00144269	0.874018	0.968565	FALSE	not_DE
ENSG00000225764	P3H2-AS1	chr3	4.03394	-2.09777e-07	0.00144269	0.874071	0.968565	FALSE	not_DE
ENSG00000243660	ZNF487	chr10	1034.42	-6.48719e-07	0.00144268	0.874083	0.968565	FALSE	not_DE
ENSG00000228716	DHFR	chr5	3304.44	1.6174e-06	0.00144268	0.874133	0.968565	FALSE	not_DE
ENSG00000133731	IMPA1	chr8	2543.91	1.19272e-05	0.0014427	0.874189	0.968565	FALSE	not_DE
ENSG00000135966	TGFBRAP1	chr2	2615.13	0.000115221	0.00144497	0.874322	0.968565	FALSE	not_DE
ENSG00000224578	HNRNPA1P48	chr16	1647.56	6.17057e-07	0.00144267	0.87436	0.968565	FALSE	not_DE
ENSG00000237489	C10orf143	chr10	430.222	3.74559e-08	0.00144269	0.874397	0.968565	FALSE	not_DE
ENSG00000116685	KIAA2013	chr1	2145.8	2.27495e-05	0.00144278	0.87449	0.968565	FALSE	not_DE
ENSG00000120458	MSANTD2	chr11	285.815	1.10073e-06	0.00144266	0.874501	0.968565	FALSE	not_DE
ENSG00000124532	MRS2	chr6	1475.66	-2.32726e-06	0.00144266	0.874511	0.968565	FALSE	not_DE
ENSG00000276524	AC010999.2	chr15	15.2824	-2.18937e-05	0.00144277	0.874537	0.968565	FALSE	not_DE
ENSG00000180921	FAM83H	chr8	207.838	3.92927e-07	0.00144269	0.874555	0.968565	FALSE	not_DE
ENSG00000171094	ALK	chr2	11.3757	3.19775e-07	0.00144269	0.874569	0.968565	FALSE	not_DE
ENSG00000117479	SLC19A2	chr1	2544.21	2.64391e-07	0.00144268	0.87457	0.968565	FALSE	not_DE
ENSG00000235042	AC098820.2	chr2	7.46345	-5.01945e-07	0.00144269	0.874573	0.968565	FALSE	not_DE
ENSG00000234678	ELF3-AS1	chr1	161.238	-3.00661e-07	0.00144269	0.874672	0.968627	FALSE	not_DE
ENSG00000111906	HDDC2	chr6	4725.72	1.82526e-05	0.00144271	0.874757	0.968627	FALSE	not_DE
ENSG00000133863	TEX15	chr8	490.15	9.92167e-07	0.00144269	0.874782	0.968627	FALSE	not_DE
ENSG00000075539	FRYL	chr4	8412.8	-5.54355e-07	0.00144268	0.874789	0.968627	FALSE	not_DE
ENSG00000260997	AC004847.1	chr7	116.013	-5.53488e-06	0.00144269	0.874866	0.968649	FALSE	not_DE
ENSG00000279762	AC005899.8	chr17	67.5774	1.47934e-07	0.00144269	0.874905	0.968649	FALSE	not_DE
ENSG00000076928	ARHGEF1	chr19	4241.5	-2.21403e-06	0.00144265	0.87493	0.968649	FALSE	not_DE
ENSG00000163960	UBXN7	chr3	5238.37	-1.66527e-05	0.00144273	0.875096	0.968789	FALSE	not_DE
ENSG00000277597	AC130343.2	chr17	8.36355	3.33768e-07	0.00144269	0.875373	0.969051	FALSE	not_DE
ENSG00000165269	AQP7	chr9	4.80189	-2.54503e-07	0.00144269	0.875426	0.969062	FALSE	not_DE
