## Supplemental table 5 for "Single cell transcriptional evolution of myeloid leukaemia of Down syndrome" (part 3 of 3)

### Sheet: TableS5_MLDS_gene_module (continued)
Table S5: Differential gene expression analysis comparing conventional TAM blasts vs ML-DS diagnostic bone marrow blasts
ENSG00000287044	AL139106.1	chr6	137.944	-1.65308e-06	0.00144269	0.875463	0.969062	FALSE	not_DE
ENSG00000235453	SMIM27	chr9	2441.91	-4.00038e-07	0.00144269	0.875705	0.969244	FALSE	not_DE
ENSG00000228434	AC004951.1	chr7	465.965	-1.08112e-06	0.00144269	0.875739	0.969244	FALSE	not_DE
ENSG00000105755	ETHE1	chr19	5186.25	-0.000315446	0.00146065	0.875747	0.969244	FALSE	not_DE
ENSG00000115816	CEBPZ	chr2	5366.25	-5.72407e-05	0.00144322	0.875802	0.969259	FALSE	not_DE
ENSG00000178852	EFCAB13	chr17	1300.78	6.13011e-06	0.00144269	0.876022	0.969459	FALSE	not_DE
ENSG00000139679	LPAR6	chr13	950.025	4.79184e-07	0.00144269	0.876257	0.969675	FALSE	not_DE
ENSG00000105576	TNPO2	chr19	1936.93	3.91997e-05	0.00144295	0.876315	0.969678	FALSE	not_DE
ENSG00000150401	DCUN1D2	chr13	1542.23	-3.65833e-07	0.00144269	0.876486	0.969678	FALSE	not_DE
ENSG00000249618	LINC02465	chr4	4.01898	-2.28474e-07	0.00144269	0.876502	0.969678	FALSE	not_DE
ENSG00000232220	AC008440.2	chr19	5.3266	-1.08336e-06	0.00144269	0.876554	0.969678	FALSE	not_DE
ENSG00000164975	SNAPC3	chr9	1357.7	-2.51023e-05	0.00144279	0.87657	0.969678	FALSE	not_DE
ENSG00000285480	AC021097.2	chr7	11.4981	-2.86402e-07	0.00144269	0.876588	0.969678	FALSE	not_DE
ENSG00000124201	ZNFX1	chr20	1534.92	2.14349e-06	0.00144268	0.876621	0.969678	FALSE	not_DE
ENSG00000238217	LINC01877	chr2	38.6055	4.28855e-07	0.00144269	0.876642	0.969678	FALSE	not_DE
ENSG00000232377	AC016910.1	chr2	12.0511	-2.396e-07	0.00144269	0.876699	0.969678	FALSE	not_DE
ENSG00000173080	RXFP4	chr1	2.19608	-1.93843e-07	0.00144269	0.876767	0.969678	FALSE	not_DE
ENSG00000079246	XRCC5	chr2	17351.8	1.08645e-06	0.00144263	0.876787	0.969678	FALSE	not_DE
ENSG00000017797	RALBP1	chr18	8617.33	3.548e-05	0.00144287	0.876796	0.969678	FALSE	not_DE
ENSG00000275527	AC100835.2	chr15	10.7643	2.65637e-07	0.00144269	0.876855	0.969678	FALSE	not_DE
ENSG00000154358	OBSCN	chr1	1069.26	2.02432e-06	0.00144268	0.876858	0.969678	FALSE	not_DE
ENSG00000132128	LRRC41	chr1	3961.47	5.53905e-05	0.00144319	0.876883	0.969678	FALSE	not_DE
ENSG00000184507	NUTM1	chr15	3.47139	-2.31745e-07	0.00144269	0.876901	0.969678	FALSE	not_DE
ENSG00000234593	KAZN-AS1	chr1	2.2417	-2.30625e-07	0.00144269	0.877154	0.969843	FALSE	not_DE
ENSG00000125430	HS3ST3B1	chr17	5.16697	-1.00685e-07	0.00144269	0.87716	0.969843	FALSE	not_DE
ENSG00000060138	YBX3	chr12	15187.2	0.000278864	0.00145656	0.877172	0.969843	FALSE	not_DE
ENSG00000269901	AC010531.5	chr16	43.9575	-2.70942e-07	0.00144269	0.877373	0.970004	FALSE	not_DE
ENSG00000166188	ZNF319	chr16	209.965	-8.56189e-07	0.00144268	0.87742	0.970004	FALSE	not_DE
ENSG00000258114	AC005871.2	chr10	1851.51	1.07479e-07	0.00144269	0.877453	0.970004	FALSE	not_DE
ENSG00000115661	STK16	chr2	1946.51	-0.000153123	0.00144677	0.877478	0.970004	FALSE	not_DE
ENSG00000171148	TADA3	chr3	4986.43	-5.449e-07	0.00144268	0.87759	0.97004	FALSE	not_DE
ENSG00000203356	LINC01562	chr1	28.4524	4.49374e-06	0.00144269	0.877622	0.97004	FALSE	not_DE
ENSG00000179119	SPTY2D1	chr11	4416.2	4.47207e-05	0.00144303	0.87763	0.97004	FALSE	not_DE
ENSG00000145337	PYURF	chr4	10535.9	-8.61669e-05	0.00144395	0.877747	0.970084	FALSE	not_DE
ENSG00000261291	AC007906.1	chr16	4.21015	-1.0022e-06	0.00144269	0.877783	0.970084	FALSE	not_DE
ENSG00000115806	GORASP2	chr2	9392.38	-6.01933e-06	0.00144269	0.877791	0.970084	FALSE	not_DE
ENSG00000112996	MRPS30	chr5	3496.18	-1.54704e-06	0.00144265	0.877913	0.970175	FALSE	not_DE
ENSG00000258162	AC069228.1	chr12	2.85951	-2.11075e-07	0.00144269	0.878064	0.970298	FALSE	not_DE
ENSG00000283031	AC009242.1	chr2	19.3269	-2.69239e-07	0.00144269	0.878148	0.970311	FALSE	not_DE
ENSG00000272072	AC004492.1	chr7	56.8964	3.55151e-07	0.00144269	0.878173	0.970311	FALSE	not_DE
ENSG00000149923	PPP4C	chr16	11440.5	-8.01789e-07	0.00144266	0.878196	0.970311	FALSE	not_DE
ENSG00000164808	SPIDR	chr8	10129.6	2.48174e-05	0.00144279	0.87826	0.970337	FALSE	not_DE
ENSG00000244219	TMEM225B	chr7	20.566	-1.28937e-07	0.00144269	0.878321	0.970356	FALSE	not_DE
ENSG00000157741	UBN2	chr7	3309.32	-2.15753e-06	0.00144268	0.878398	0.970356	FALSE	not_DE
ENSG00000171817	ZNF540	chr19	229.791	-1.66793e-06	0.00144268	0.878398	0.970356	FALSE	not_DE
ENSG00000142544	CTU1	chr19	1366.27	-1.89674e-05	0.00144274	0.878462	0.970371	FALSE	not_DE
ENSG00000248261	AC008948.1	chr5	2.5365	1.11604e-07	0.00144269	0.878511	0.970371	FALSE	not_DE
ENSG00000137135	ARHGEF39	chr9	290.161	-2.28321e-07	0.00144269	0.878532	0.970371	FALSE	not_DE
ENSG00000250129	AC116424.1	chr3	2.89644	-1.68211e-07	0.00144269	0.878675	0.970422	FALSE	not_DE
ENSG00000186765	FSCN2	chr17	3.63148	2.70449e-07	0.00144269	0.878693	0.970422	FALSE	not_DE
ENSG00000272192	AC100812.1	chr8	32.0971	3.57714e-07	0.00144269	0.878698	0.970422	FALSE	not_DE
ENSG00000196182	STK40	chr1	3445.39	2.96298e-06	0.00144268	0.878893	0.970575	FALSE	not_DE
ENSG00000153551	CMTM7	chr3	342.78	-3.95611e-07	0.00144269	0.878918	0.970575	FALSE	not_DE
ENSG00000122490	SLC66A2	chr18	5606.19	1.69172e-05	0.00144273	0.87923	0.970862	FALSE	not_DE
ENSG00000119685	TTLL5	chr14	1878.24	2.51346e-06	0.00144268	0.879258	0.970862	FALSE	not_DE
ENSG00000229694	AL158071.1	chr9	104.329	-2.35078e-07	0.00144269	0.879364	0.970881	FALSE	not_DE
ENSG00000073350	LLGL2	chr17	1065.3	2.51796e-06	0.00144268	0.879368	0.970881	FALSE	not_DE
ENSG00000100504	PYGL	chr14	1697.51	1.5866e-06	0.00144268	0.879413	0.970881	FALSE	not_DE
ENSG00000267070	AC026458.2	chr16	3.88494	-2.56667e-07	0.00144269	0.879435	0.970881	FALSE	not_DE
ENSG00000140264	SERF2	chr15	101411	0.000276748	0.00145637	0.879548	0.970904	FALSE	not_DE
ENSG00000189045	ANKDD1B	chr5	80.7436	2.0903e-06	0.00144268	0.879558	0.970904	FALSE	not_DE
ENSG00000277527	LINC01796	chr2	2.31495	-1.79151e-07	0.00144269	0.879598	0.970904	FALSE	not_DE
ENSG00000112304	ACOT13	chr6	3852.27	-9.56317e-05	0.00144427	0.879678	0.970904	FALSE	not_DE
ENSG00000066322	ELOVL1	chr1	3439.64	5.0134e-07	0.00144268	0.879688	0.970904	FALSE	not_DE
ENSG00000237280	AL136982.3	chr10	22.7792	-4.54667e-07	0.00144269	0.879708	0.970904	FALSE	not_DE
ENSG00000277200	AC005696.4	chr17	18.5113	-2.72092e-07	0.00144269	0.879772	0.970904	FALSE	not_DE
ENSG00000023191	RNH1	chr11	8881.22	5.23198e-05	0.00144316	0.879862	0.970904	FALSE	not_DE
ENSG00000149792	MRPL49	chr11	1523.84	3.46642e-05	0.00144285	0.879875	0.970904	FALSE	not_DE
ENSG00000228541	AC093159.1	chr2	102.91	-2.36354e-07	0.00144269	0.879877	0.970904	FALSE	not_DE
ENSG00000188895	MSL1	chr17	2379.08	1.1001e-06	0.00144262	0.879924	0.970904	FALSE	not_DE
ENSG00000272324	AC012629.2	chr5	46.8114	-4.41248e-07	0.00144268	0.879938	0.970904	FALSE	not_DE
ENSG00000108231	LGI1	chr10	2.59569	2.25315e-07	0.00144269	0.880062	0.970978	FALSE	not_DE
ENSG00000286373	AC022387.2	chr10	5.42559	-2.51654e-07	0.00144269	0.880126	0.970978	FALSE	not_DE
ENSG00000234136	AC055764.1	chr3	3.44672	-1.86641e-07	0.00144269	0.88018	0.970978	FALSE	not_DE
ENSG00000117593	DARS2	chr1	571.103	4.5444e-07	0.00144268	0.8802	0.970978	FALSE	not_DE
ENSG00000174365	SNHG11	chr20	1392.68	-1.06295e-06	0.00144266	0.880242	0.970978	FALSE	not_DE
ENSG00000239828	AC063944.1	chr3	437.08	-3.13228e-07	0.00144269	0.880317	0.970978	FALSE	not_DE
ENSG00000188124	OR2AG2	chr11	9.1098	-6.59516e-08	0.00144269	0.880352	0.970978	FALSE	not_DE
ENSG00000167600	CYP2S1	chr19	23.1346	-1.93666e-07	0.00144269	0.880358	0.970978	FALSE	not_DE
ENSG00000251442	LINC01094	chr4	130.886	-3.21959e-07	0.00144269	0.880424	0.970978	FALSE	not_DE
ENSG00000230601	TEX48	chr9	2.59641	-1.7623e-07	0.00144269	0.880474	0.970978	FALSE	not_DE
ENSG00000143156	NME7	chr1	2567.65	-2.75333e-07	0.00144268	0.880508	0.970978	FALSE	not_DE
ENSG00000204685	STARD7-AS1	chr2	759.336	4.29405e-06	0.00144267	0.880516	0.970978	FALSE	not_DE
ENSG00000081320	STK17B	chr2	13931.8	-0.00115911	0.00184211	0.880769	0.970978	FALSE	not_DE
ENSG00000114999	TTL	chr2	2363.2	9.07165e-05	0.00144411	0.88084	0.970978	FALSE	not_DE
ENSG00000116754	SRSF11	chr1	33695.8	5.66146e-07	0.00144268	0.880844	0.970978	FALSE	not_DE
ENSG00000269947	AC135178.6	chr17	28.7266	2.18969e-07	0.00144269	0.880896	0.970978	FALSE	not_DE
ENSG00000100385	IL2RB	chr22	9.3497	2.06786e-07	0.00144269	0.880922	0.970978	FALSE	not_DE
ENSG00000236591	AL357992.1	chr6	2.5281	1.03619e-07	0.00144269	0.880972	0.970978	FALSE	not_DE
ENSG00000187416	LHFPL3	chr7	98.7587	1.32292e-06	0.00144268	0.881065	0.970978	FALSE	not_DE
ENSG00000254275	LINC00824	chr8	18.9388	-3.39085e-07	0.00144269	0.881107	0.970978	FALSE	not_DE
ENSG00000226754	AL606760.1	chr1	73.6417	-6.51296e-07	0.00144269	0.881201	0.970978	FALSE	not_DE
ENSG00000272541	AL021368.3	chr6	2.99952	2.15193e-07	0.00144269	0.881211	0.970978	FALSE	not_DE
ENSG00000286195	AC007666.2	chr22	5.30265	-3.48086e-07	0.00144269	0.881239	0.970978	FALSE	not_DE
ENSG00000120742	SERP1	chr3	26124.3	-0.000221634	0.00145135	0.881284	0.970978	FALSE	not_DE
ENSG00000171533	MAP6	chr11	4.53221	2.34481e-07	0.00144269	0.881306	0.970978	FALSE	not_DE
ENSG00000156253	RWDD2B	chr21	781.927	-2.25589e-07	0.00144269	0.881306	0.970978	FALSE	not_DE
ENSG00000261731	AC074050.3	chr16	7.36735	5.05584e-07	0.00144269	0.881345	0.970978	FALSE	not_DE
ENSG00000074603	DPP8	chr15	3615.14	1.6293e-05	0.00144273	0.881368	0.970978	FALSE	not_DE
ENSG00000273363	AL353801.3	chr10	18.7365	-3.17516e-07	0.00144269	0.881371	0.970978	FALSE	not_DE
ENSG00000268366	AC010271.1	chr19	7.26679	-4.45942e-07	0.00144269	0.881381	0.970978	FALSE	not_DE
ENSG00000171453	POLR1C	chr6	1829.26	-4.19076e-07	0.00144268	0.881421	0.970978	FALSE	not_DE
ENSG00000140386	SCAPER	chr15	3042.98	5.05495e-07	0.00144268	0.881563	0.970978	FALSE	not_DE
ENSG00000078140	UBE2K	chr4	10737.2	7.44332e-06	0.00144269	0.881587	0.970978	FALSE	not_DE
ENSG00000118197	DDX59	chr1	1354.58	3.70962e-05	0.00144289	0.881588	0.970978	FALSE	not_DE
ENSG00000139517	LNX2	chr13	1666.59	-4.60301e-07	0.00144268	0.881609	0.970978	FALSE	not_DE
ENSG00000272248	AL138831.2	chr6	11.0284	-2.83415e-07	0.00144269	0.881615	0.970978	FALSE	not_DE
ENSG00000226252	AL135960.1	chr1	130.808	8.72464e-07	0.00144269	0.881676	0.970978	FALSE	not_DE
ENSG00000261236	BOP1	chr8	3455.9	7.99451e-06	0.00144267	0.881692	0.970978	FALSE	not_DE
ENSG00000232633	AC079465.1	chr5	5.28967	-1.88886e-07	0.00144269	0.881707	0.970978	FALSE	not_DE
ENSG00000120733	KDM3B	chr5	5281.8	-0.000473865	0.00148539	0.881709	0.970978	FALSE	not_DE
ENSG00000137776	SLTM	chr15	11825.2	2.42115e-05	0.00144275	0.881752	0.970978	FALSE	not_DE
ENSG00000150787	PTS	chr11	5081.34	5.31855e-07	0.00144268	0.881872	0.970978	FALSE	not_DE
ENSG00000203441	LINC00449	chr13	16.1288	3.84082e-07	0.00144269	0.881887	0.970978	FALSE	not_DE
ENSG00000262265	AC002558.3	chr17	496.336	-3.45787e-07	0.00144269	0.881901	0.970978	FALSE	not_DE
ENSG00000234361	AL391863.2	chr6	16.5562	3.48558e-07	0.00144269	0.881935	0.970978	FALSE	not_DE
ENSG00000175264	CHST1	chr11	2.65297	2.50682e-06	0.00144269	0.881959	0.970978	FALSE	not_DE
ENSG00000149639	SOGA1	chr20	319.049	-3.0593e-07	0.00144269	0.881975	0.970978	FALSE	not_DE
ENSG00000168566	SNRNP48	chr6	1579.22	-1.11266e-05	0.00144267	0.881996	0.970978	FALSE	not_DE
ENSG00000179583	CIITA	chr16	106.114	-1.10244e-06	0.00144269	0.882061	0.970978	FALSE	not_DE
ENSG00000030304	MUSK	chr9	8.95006	6.43423e-07	0.00144269	0.88209	0.970978	FALSE	not_DE
ENSG00000224658	AL513164.1	chr6	2.99214	-2.05866e-07	0.00144269	0.882091	0.970978	FALSE	not_DE
ENSG00000050344	NFE2L3	chr7	1066.93	-1.24224e-06	0.00144268	0.882094	0.970978	FALSE	not_DE
ENSG00000141404	GNAL	chr18	288.113	1.38772e-06	0.00144269	0.882182	0.970984	FALSE	not_DE
ENSG00000114853	ZBTB47	chr3	89.7828	-8.18023e-07	0.00144268	0.882185	0.970984	FALSE	not_DE
ENSG00000273415	LINC02725	chr11	9.3359	2.65256e-07	0.00144269	0.882246	0.970984	FALSE	not_DE
ENSG00000198912	C1orf174	chr1	2735.05	-6.9258e-07	0.00144266	0.88226	0.970984	FALSE	not_DE
ENSG00000259118	AL139022.1	chr14	246.477	-2.64057e-07	0.00144269	0.882326	0.971012	FALSE	not_DE
ENSG00000196704	AMZ2	chr17	1101.7	-3.52312e-07	0.00144269	0.882432	0.971027	FALSE	not_DE
ENSG00000083307	GRHL2	chr8	4.66214	2.33687e-07	0.00144269	0.882456	0.971027	FALSE	not_DE
ENSG00000173894	CBX2	chr17	623.85	4.64253e-07	0.00144268	0.88246	0.971027	FALSE	not_DE
ENSG00000142208	AKT1	chr14	4403.23	-1.50571e-05	0.00144269	0.882648	0.971171	FALSE	not_DE
ENSG00000258123	LINC02444	chr12	8.64555	1.73064e-07	0.00144269	0.882686	0.971171	FALSE	not_DE
ENSG00000226944	AL031847.1	chr1	11.3042	1.7127e-07	0.00144269	0.882724	0.971171	FALSE	not_DE
ENSG00000176928	GCNT4	chr5	46.8775	-3.19774e-07	0.00144269	0.882753	0.971171	FALSE	not_DE
ENSG00000169714	CNBP	chr3	19943.4	2.56841e-05	0.00144278	0.882806	0.971171	FALSE	not_DE
ENSG00000198586	TLK1	chr2	7741.67	3.06283e-06	0.00144268	0.882832	0.971171	FALSE	not_DE
ENSG00000227218	AL157935.1	chr9	3.90812	2.06417e-07	0.00144269	0.882875	0.971175	FALSE	not_DE
ENSG00000275576	AL049539.1	chr20	28.5295	-1.37685e-07	0.00144269	0.882981	0.971247	FALSE	not_DE
ENSG00000258667	HIF1A-AS3	chr14	1288.48	5.43154e-07	0.00144269	0.883131	0.971284	FALSE	not_DE
ENSG00000048707	VPS13D	chr1	3800.37	-7.03228e-05	0.00144354	0.88315	0.971284	FALSE	not_DE
ENSG00000145882	PCYOX1L	chr5	526.7	-3.12747e-07	0.00144269	0.883196	0.971284	FALSE	not_DE
ENSG00000138111	MFSD13A	chr10	379.573	8.89701e-06	0.0014427	0.883216	0.971284	FALSE	not_DE
ENSG00000262766	AC135050.5	chr16	12.1449	-4.18306e-07	0.00144268	0.88324	0.971284	FALSE	not_DE
ENSG00000059728	MXD1	chr2	6170.71	1.50676e-06	0.00144269	0.883256	0.971284	FALSE	not_DE
ENSG00000187258	NPSR1	chr7	5.15923	-1.4185e-08	0.00144269	0.883434	0.971396	FALSE	not_DE
ENSG00000117154	IGSF21	chr1	2.26789	1.48435e-07	0.00144269	0.883438	0.971396	FALSE	not_DE
ENSG00000104147	OIP5	chr15	887.733	7.04362e-07	0.00144267	0.883503	0.971409	FALSE	not_DE
ENSG00000224609	AC093425.1	chr1	26.0314	3.56172e-07	0.00144269	0.88353	0.971409	FALSE	not_DE
ENSG00000281880	PAUPAR	chr11	2.84119	-2.05612e-07	0.00144269	0.883663	0.97151	FALSE	not_DE
ENSG00000260289	AC093515.1	chr16	2.71541	2.05474e-07	0.00144269	0.883708	0.971517	FALSE	not_DE
ENSG00000226251	LINC02608	chr1	9.63117	-1.64435e-07	0.00144269	0.883918	0.971613	FALSE	not_DE
ENSG00000163517	HDAC11	chr3	376.579	3.32717e-06	0.00144268	0.883928	0.971613	FALSE	not_DE
ENSG00000116752	BCAS2	chr1	5418.62	7.80748e-06	0.00144269	0.883935	0.971613	FALSE	not_DE
ENSG00000152413	HOMER1	chr5	465.07	-3.24931e-07	0.00144269	0.883974	0.971613	FALSE	not_DE
ENSG00000258572	AL133467.1	chr14	8.24708	-2.59434e-07	0.00144269	0.884011	0.971613	FALSE	not_DE
ENSG00000214694	ARHGEF33	chr2	13.5176	4.04166e-07	0.00144268	0.884108	0.971613	FALSE	not_DE
ENSG00000237595	LINC01275	chr20	28.0956	3.82882e-07	0.00144269	0.884139	0.971613	FALSE	not_DE
ENSG00000188735	TMEM120B	chr12	793.729	-3.14394e-05	0.00144284	0.884176	0.971613	FALSE	not_DE
ENSG00000019995	ZRANB1	chr10	2338.45	2.21857e-07	0.00144269	0.884217	0.971613	FALSE	not_DE
ENSG00000107018	RLN1	chr9	30.8391	2.81683e-07	0.00144269	0.884226	0.971613	FALSE	not_DE
ENSG00000198265	HELZ	chr17	8773.05	2.85916e-06	0.00144269	0.884238	0.971613	FALSE	not_DE
ENSG00000285836	AC092896.2	chr3	3.83049	-1.45804e-07	0.00144269	0.884288	0.971613	FALSE	not_DE
ENSG00000226872	AC002472.1	chr22	10.4413	-2.73472e-07	0.00144269	0.884351	0.971613	FALSE	not_DE
ENSG00000103044	HAS3	chr16	25.8554	1.95116e-07	0.00144268	0.884358	0.971613	FALSE	not_DE
ENSG00000232679	LINC01705	chr1	2.84938	-1.9646e-07	0.00144269	0.884432	0.971649	FALSE	not_DE
ENSG00000258407	AL157955.1	chr14	2.58825	1.81832e-07	0.00144269	0.884492	0.971665	FALSE	not_DE
ENSG00000271670	AC010998.2	chr10	3.65664	-2.04309e-07	0.00144269	0.884527	0.971665	FALSE	not_DE
ENSG00000074181	NOTCH3	chr19	42.8002	-1.1251e-06	0.00144269	0.884721	0.971723	FALSE	not_DE
ENSG00000166377	ATP9B	chr18	11052.9	2.70912e-05	0.00144281	0.884756	0.971723	FALSE	not_DE
ENSG00000171872	KLF17	chr1	5.24923	-2.03553e-07	0.00144269	0.884828	0.971723	FALSE	not_DE
ENSG00000229893	AC005091.1	chr7	18.8675	5.42137e-07	0.00144269	0.884838	0.971723	FALSE	not_DE
ENSG00000227811	INKA2-AS1	chr1	93.3113	2.596e-07	0.00144269	0.884861	0.971723	FALSE	not_DE
ENSG00000169926	KLF13	chr15	4388.72	4.85531e-07	0.00144268	0.884864	0.971723	FALSE	not_DE
ENSG00000177469	CAVIN1	chr17	990.529	5.50516e-05	0.00144322	0.884903	0.971723	FALSE	not_DE
ENSG00000074590	NUAK1	chr12	25.0074	-3.54187e-06	0.0014427	0.884952	0.971723	FALSE	not_DE
ENSG00000240567	LINC02067	chr3	18.5326	-1.60665e-07	0.00144269	0.884972	0.971723	FALSE	not_DE
ENSG00000161929	SCIMP	chr17	7.70612	2.90504e-07	0.00144269	0.885036	0.971723	FALSE	not_DE
ENSG00000089685	BIRC5	chr17	1661.2	-9.52697e-06	0.0014427	0.885046	0.971723	FALSE	not_DE
ENSG00000244706	AC026353.1	chr3	30.4078	-8.14375e-07	0.00144269	0.885062	0.971723	FALSE	not_DE
ENSG00000198824	CHAMP1	chr13	1851.81	5.36945e-06	0.00144267	0.885126	0.971749	FALSE	not_DE
ENSG00000286943	AP001992.2	chr11	9.97057	1.50382e-07	0.00144269	0.885181	0.971765	FALSE	not_DE
ENSG00000140740	UQCRC2	chr16	9619.25	1.5319e-05	0.00144267	0.885268	0.971798	FALSE	not_DE
ENSG00000231346	LINC01160	chr1	14.9537	-8.95257e-06	0.0014427	0.885317	0.971798	FALSE	not_DE
ENSG00000175348	TMEM9B	chr11	2680.84	5.27813e-06	0.00144268	0.885332	0.971798	FALSE	not_DE
ENSG00000084070	SMAP2	chr1	5006.77	2.6224e-06	0.00144268	0.885425	0.971856	FALSE	not_DE
ENSG00000133112	TPT1	chr13	256683	7.94325e-07	0.00144266	0.885527	0.971925	FALSE	not_DE
ENSG00000234244	AL512641.1	chr10	2.14819	-1.95438e-07	0.00144269	0.885658	0.971996	FALSE	not_DE
ENSG00000115464	USP34	chr2	14392.7	-5.07304e-05	0.00144313	0.885672	0.971996	FALSE	not_DE
ENSG00000118193	KIF14	chr1	2077.08	-4.36697e-07	0.00144268	0.885736	0.972021	FALSE	not_DE
ENSG00000234832	AL096677.1	chr20	113.446	7.58049e-07	0.00144269	0.885844	0.972089	FALSE	not_DE
ENSG00000099899	TRMT2A	chr22	1691.22	-4.11916e-07	0.00144268	0.885877	0.972089	FALSE	not_DE
ENSG00000267321	SNHG30	chr17	2644.94	-4.26332e-05	0.00144299	0.885965	0.972141	FALSE	not_DE
ENSG00000285842	AP000820.2	chr11	37.0118	-1.94688e-07	0.00144269	0.886048	0.972187	FALSE	not_DE
ENSG00000142207	URB1	chr21	1261.11	-1.85337e-07	0.00144269	0.886122	0.972225	FALSE	not_DE
ENSG00000163814	CDCP1	chr3	3.512	-7.3792e-07	0.00144269	0.886162	0.972225	FALSE	not_DE
ENSG00000053918	KCNQ1	chr11	55.6071	-2.84667e-07	0.00144269	0.886292	0.972323	FALSE	not_DE
ENSG00000230623	AC104461.1	chr1	339.831	-8.55637e-08	0.00144269	0.886355	0.972348	FALSE	not_DE
ENSG00000164687	FABP5	chr8	8592.04	3.46189e-07	0.00144269	0.886502	0.972465	FALSE	not_DE
ENSG00000214650	AC073592.1	chr12	2.53168	-1.73681e-07	0.00144269	0.886605	0.972493	FALSE	not_DE
ENSG00000152705	CATSPER3	chr5	11.3872	-4.12414e-07	0.00144269	0.886608	0.972493	FALSE	not_DE
ENSG00000137674	MMP20	chr11	4.57088	1.27016e-07	0.00144269	0.886779	0.972595	FALSE	not_DE
ENSG00000238141	BRWD1-AS1	chr21	25.6759	4.26145e-07	0.00144268	0.886782	0.972595	FALSE	not_DE
ENSG00000263787	SKAP1-AS1	chr17	20.1459	2.95252e-07	0.00144269	0.886838	0.972614	FALSE	not_DE
ENSG00000137074	APTX	chr9	3091.42	-4.76091e-05	0.00144306	0.887032	0.97277	FALSE	not_DE
ENSG00000244380	AC134772.1	chr3	26.4448	-3.3249e-07	0.00144269	0.887062	0.97277	FALSE	not_DE
ENSG00000267710	EDDM13	chr19	36.814	4.14952e-06	0.00144269	0.887303	0.972991	FALSE	not_DE
ENSG00000082898	XPO1	chr2	5704.6	-4.48078e-05	0.00144302	0.887396	0.973049	FALSE	not_DE
ENSG00000167766	ZNF83	chr19	2269.28	-1.88821e-05	0.00144272	0.887483	0.97307	FALSE	not_DE
ENSG00000140326	CDAN1	chr15	1144.03	-1.48176e-05	0.00144271	0.887589	0.97307	FALSE	not_DE
ENSG00000251372	LINC00499	chr4	11.3455	2.01008e-08	0.00144269	0.887614	0.97307	FALSE	not_DE
ENSG00000260986	AC126335.1	chr15	3.87389	-1.97793e-07	0.00144269	0.887616	0.97307	FALSE	not_DE
ENSG00000266913	LINC01841	chr19	173.938	-2.62219e-07	0.00144269	0.887617	0.97307	FALSE	not_DE
ENSG00000243927	MRPS6	chr21	5095.71	2.30766e-05	0.00144278	0.887842	0.973222	FALSE	not_DE
ENSG00000261573	AL157402.2	chr1	344.432	3.0156e-07	0.00144269	0.887867	0.973222	FALSE	not_DE
ENSG00000111266	DUSP16	chr12	600.308	1.74402e-07	0.00144269	0.887904	0.973222	FALSE	not_DE
ENSG00000258082	AL391832.3	chr1	21.0045	-4.64857e-07	0.00144269	0.887917	0.973222	FALSE	not_DE
ENSG00000268416	AC010329.1	chr19	24.1016	2.39996e-07	0.00144269	0.887997	0.973266	FALSE	not_DE
ENSG00000198176	TFDP1	chr13	4094.19	-1.02583e-05	0.00144269	0.888122	0.973359	FALSE	not_DE
ENSG00000250643	AC083906.3	chr3	2.91948	-1.97589e-07	0.00144269	0.88858	0.973817	FALSE	not_DE
ENSG00000250362	AC008592.1	chr5	3.45518	1.55764e-07	0.00144269	0.888631	0.973829	FALSE	not_DE
ENSG00000171813	PWWP2B	chr10	752.297	-1.26297e-05	0.00144269	0.888678	0.973836	FALSE	not_DE
ENSG00000008324	SS18L2	chr3	3992.45	4.08231e-05	0.00144294	0.888737	0.973839	FALSE	not_DE
ENSG00000251586	TET2-AS1	chr4	195.616	8.47665e-07	0.00144269	0.88879	0.973839	FALSE	not_DE
ENSG00000198246	SLC29A3	chr10	374.043	3.29776e-07	0.00144269	0.888895	0.973839	FALSE	not_DE
ENSG00000198060	2005-03-01	chr10	5708.17	-7.76574e-06	0.00144269	0.88891	0.973839	FALSE	not_DE
ENSG00000123349	PFDN5	chr12	48027.7	6.37635e-07	0.00144267	0.888913	0.973839	FALSE	not_DE
ENSG00000196233	LCOR	chr10	9625.2	-5.08917e-05	0.00144313	0.888923	0.973839	FALSE	not_DE
ENSG00000235939	AL138760.1	chr10	37.5634	2.66197e-07	0.00144269	0.888988	0.973844	FALSE	not_DE
ENSG00000213186	TRIM59	chr3	1447.07	4.9283e-07	0.00144265	0.889061	0.973844	FALSE	not_DE
ENSG00000254330	AC104232.2	chr8	34.2109	-2.79388e-07	0.00144269	0.889081	0.973844	FALSE	not_DE
ENSG00000142168	SOD1	chr21	29940.1	0.000399102	0.00147217	0.889117	0.973844	FALSE	not_DE
ENSG00000148484	RSU1	chr10	6405.47	9.13205e-05	0.00144413	0.889128	0.973844	FALSE	not_DE
ENSG00000100014	SPECC1L	chr22	4849.23	-7.46526e-07	0.00144267	0.889246	0.973914	FALSE	not_DE
ENSG00000149346	SLX4IP	chr20	1527.88	1.75429e-05	0.00144274	0.889277	0.973914	FALSE	not_DE
ENSG00000205560	CPT1B	chr22	653.116	4.25799e-07	0.00144268	0.889315	0.973914	FALSE	not_DE
ENSG00000197381	ADARB1	chr21	2513.73	-1.19516e-05	0.00144271	0.889392	0.973914	FALSE	not_DE
ENSG00000267207	AC005884.1	chr17	28.9417	3.31869e-07	0.00144269	0.889394	0.973914	FALSE	not_DE
ENSG00000176731	RBIS	chr8	13670.8	1.8474e-05	0.00144273	0.889481	0.973965	FALSE	not_DE
ENSG00000185808	PIGP	chr21	2808.79	1.15491e-05	0.00144271	0.889677	0.974114	FALSE	not_DE
ENSG00000115459	ELMOD3	chr2	1254.02	1.00525e-06	0.00144267	0.88971	0.974114	FALSE	not_DE
ENSG00000147596	PRDM14	chr8	2.49394	1.48646e-07	0.00144269	0.889738	0.974114	FALSE	not_DE
ENSG00000231172	AC007099.1	chr2	25.133	5.00608e-07	0.00144269	0.889799	0.974137	FALSE	not_DE
ENSG00000059804	SLC2A3	chr12	11001.6	-1.3562e-06	0.00144269	0.889894	0.974192	FALSE	not_DE
ENSG00000275993	SIK1B	chr21	410.825	1.3445e-06	0.00144269	0.88993	0.974192	FALSE	not_DE
ENSG00000183291	SELENOF	chr1	8699.88	-5.26522e-05	0.00144313	0.889977	0.9742	FALSE	not_DE
ENSG00000113119	TMCO6	chr5	737.919	-3.92562e-07	0.00144268	0.890077	0.974265	FALSE	not_DE
ENSG00000157734	SNX22	chr15	163.757	3.07318e-07	0.00144269	0.890198	0.974282	FALSE	not_DE
ENSG00000141985	SH3GL1	chr19	4746.89	2.48943e-06	0.00144268	0.890213	0.974282	FALSE	not_DE
ENSG00000167131	CCDC103	chr17	45.7318	3.11029e-07	0.00144269	0.890273	0.974282	FALSE	not_DE
ENSG00000258798	AL133153.2	chr14	46.9295	-3.19177e-07	0.00144269	0.890283	0.974282	FALSE	not_DE
ENSG00000165533	TTC8	chr14	1293.23	-1.48842e-06	0.00144269	0.890294	0.974282	FALSE	not_DE
ENSG00000114302	PRKAR2A	chr3	4209.78	-3.74846e-06	0.00144268	0.890379	0.974331	FALSE	not_DE
ENSG00000173581	CCDC106	chr19	1117.95	1.56543e-05	0.00144273	0.890484	0.974352	FALSE	not_DE
ENSG00000132199	ENOSF1	chr18	4809.58	-2.81743e-05	0.0014428	0.890486	0.974352	FALSE	not_DE
ENSG00000272079	AC004233.2	chr16	39.916	-2.95484e-07	0.00144269	0.89061	0.974352	FALSE	not_DE
ENSG00000182768	NGRN	chr15	2437.76	1.49368e-05	0.00144271	0.890618	0.974352	FALSE	not_DE
ENSG00000133059	DSTYK	chr1	2677.7	3.53709e-07	0.00144269	0.890657	0.974352	FALSE	not_DE
ENSG00000167632	TRAPPC9	chr8	5385.08	-1.07191e-05	0.0014427	0.890661	0.974352	FALSE	not_DE
ENSG00000146966	DENND2A	chr7	28.9226	-6.93626e-07	0.00144269	0.890681	0.974352	FALSE	not_DE
ENSG00000198087	CD2AP	chr6	7852.07	-4.82173e-05	0.00144308	0.890734	0.974367	FALSE	not_DE
ENSG00000273151	AC073957.3	chr7	15.629	2.75665e-07	0.00144269	0.890797	0.974391	FALSE	not_DE
ENSG00000100426	ZBED4	chr22	3022.67	2.72715e-05	0.0014428	0.890929	0.974491	FALSE	not_DE
ENSG00000163950	SLBP	chr4	8053.28	-0.000311433	0.00146016	0.891037	0.974565	FALSE	not_DE
ENSG00000230289	AL358781.2	chr9	25.2947	-8.89748e-08	0.00144269	0.891154	0.974649	FALSE	not_DE
ENSG00000165807	PPP1R36	chr14	47.9041	-5.36084e-07	0.00144269	0.891241	0.974701	FALSE	not_DE
ENSG00000232600	TONSL-AS1	chr8	3.8769	-3.54581e-07	0.00144269	0.891301	0.974722	FALSE	not_DE
ENSG00000117713	ARID1A	chr1	9450.21	4.64008e-07	0.00144268	0.891381	0.974765	FALSE	not_DE
ENSG00000266667	AC005703.4	chr17	10.9838	-2.96459e-07	0.00144268	0.891659	0.974922	FALSE	not_DE
ENSG00000129219	PLD2	chr17	25.256	1.75365e-07	0.00144269	0.891685	0.974922	FALSE	not_DE
ENSG00000227192	AL023581.2	chr6	5.46687	-1.68733e-07	0.00144269	0.891768	0.974922	FALSE	not_DE
ENSG00000109065	NAT9	chr17	1547.38	6.42223e-08	0.00144265	0.891776	0.974922	FALSE	not_DE
ENSG00000254739	AC137894.1	chr11	2.57357	1.855e-07	0.00144269	0.891784	0.974922	FALSE	not_DE
ENSG00000286536	AL591506.1	chr9	61.6524	1.86223e-07	0.00144269	0.891784	0.974922	FALSE	not_DE
ENSG00000266904	LINC00663	chr19	119.35	-5.19551e-06	0.00144269	0.891829	0.974922	FALSE	not_DE
ENSG00000181781	ODF3L2	chr19	3.18367	2.29409e-07	0.00144269	0.891847	0.974922	FALSE	not_DE
ENSG00000155846	PPARGC1B	chr5	164.427	-9.21323e-07	0.00144269	0.892016	0.975062	FALSE	not_DE
ENSG00000284677	AL031985.4	chr1	18.7583	3.55321e-07	0.00144269	0.892055	0.975062	FALSE	not_DE
ENSG00000273783	AL136040.1	chr14	64.3786	3.75328e-07	0.00144269	0.892102	0.975069	FALSE	not_DE
ENSG00000115946	PNO1	chr2	1721.46	4.64489e-07	0.00144267	0.892245	0.975073	FALSE	not_DE
ENSG00000213906	LTB4R2	chr14	97.6207	8.27324e-07	0.00144268	0.892258	0.975073	FALSE	not_DE
ENSG00000270953	AC007938.3	chr7	24.3461	-2.91555e-07	0.00144269	0.892277	0.975073	FALSE	not_DE
ENSG00000272525	AC099522.2	chr5	121.96	1.62285e-06	0.00144269	0.892324	0.975073	FALSE	not_DE
ENSG00000081870	HSPB11	chr1	6636.34	-0.00122557	0.00191833	0.892433	0.975073	FALSE	not_DE
ENSG00000126261	UBA2	chr19	8804.57	-0.000113356	0.00144489	0.892468	0.975073	FALSE	not_DE
ENSG00000214870	AC004540.1	chr7	259.513	-2.11666e-07	0.00144269	0.892478	0.975073	FALSE	not_DE
ENSG00000263335	AF001548.2	chr16	39.4598	-7.5087e-07	0.00144269	0.892507	0.975073	FALSE	not_DE
ENSG00000135541	AHI1	chr6	6066.38	1.02815e-07	0.00144269	0.892513	0.975073	FALSE	not_DE
ENSG00000269858	EGLN2	chr19	2545.92	6.19311e-07	0.00144268	0.892542	0.975073	FALSE	not_DE
ENSG00000089597	GANAB	chr11	4370.48	-0.000464071	0.00148348	0.892576	0.975073	FALSE	not_DE
ENSG00000159208	CIART	chr1	25.7207	-8.33462e-07	0.00144268	0.892591	0.975073	FALSE	not_DE
ENSG00000095261	PSMD5	chr9	5318.64	3.41367e-07	0.00144269	0.892713	0.975104	FALSE	not_DE
ENSG00000272573	MUSTN1	chr3	49.4572	3.13982e-07	0.00144269	0.892775	0.975104	FALSE	not_DE
ENSG00000163516	ANKZF1	chr2	1148.74	1.59415e-06	0.00144263	0.892894	0.975104	FALSE	not_DE
ENSG00000236723	AL606760.2	chr1	23.9348	-4.9123e-07	0.00144269	0.8929	0.975104	FALSE	not_DE
ENSG00000269949	AC069307.1	chr4	8.48502	3.6905e-07	0.00144268	0.892915	0.975104	FALSE	not_DE
ENSG00000121900	TMEM54	chr1	4.28185	1.86915e-07	0.00144269	0.892965	0.975104	FALSE	not_DE
ENSG00000182272	B4GALNT4	chr11	4.00936	1.10499e-07	0.00144269	0.892971	0.975104	FALSE	not_DE
ENSG00000177700	POLR2L	chr11	23517.1	4.39608e-05	0.00144301	0.893022	0.975104	FALSE	not_DE
ENSG00000174255	ZNF80	chr3	2.14882	-1.54069e-07	0.00144269	0.893055	0.975104	FALSE	not_DE
ENSG00000143569	UBAP2L	chr1	4231.89	-1.53593e-06	0.00144265	0.893109	0.975104	FALSE	not_DE
ENSG00000160055	TMEM234	chr1	485.004	6.44117e-07	0.00144268	0.893162	0.975104	FALSE	not_DE
ENSG00000125388	GRK4	chr4	719.958	7.82613e-06	0.00144269	0.893202	0.975104	FALSE	not_DE
ENSG00000111885	MAN1A1	chr6	6028.35	5.4781e-06	0.00144269	0.893209	0.975104	FALSE	not_DE
ENSG00000247199	AC011346.1	chr5	148.361	-2.5516e-06	0.00144269	0.893308	0.975104	FALSE	not_DE
ENSG00000198690	FAN1	chr15	1771.84	-3.98937e-07	0.00144268	0.89336	0.975104	FALSE	not_DE
ENSG00000234663	LINC01934	chr2	711.785	2.76819e-07	0.00144269	0.89339	0.975104	FALSE	not_DE
ENSG00000118689	FOXO3	chr6	5442.33	8.28551e-07	0.00144268	0.893434	0.975104	FALSE	not_DE
ENSG00000128594	LRRC4	chr7	109.219	9.39611e-07	0.00144269	0.89344	0.975104	FALSE	not_DE
ENSG00000249174	AC106744.1	chr5	8.57052	1.72348e-07	0.00144269	0.893461	0.975104	FALSE	not_DE
ENSG00000242659	AC108693.2	chr3	6.55915	-1.54777e-07	0.00144269	0.893473	0.975104	FALSE	not_DE
ENSG00000182010	RTKN2	chr10	189.789	1.68295e-07	0.00144269	0.893525	0.975104	FALSE	not_DE
ENSG00000149050	ZNF214	chr11	4.26978	9.64725e-08	0.00144269	0.893574	0.975104	FALSE	not_DE
ENSG00000271973	AC141002.1	chr3	3.34011	2.49644e-07	0.00144269	0.893639	0.975104	FALSE	not_DE
ENSG00000204802	AL590399.1	chr9	296.269	3.01537e-06	0.00144268	0.89368	0.975104	FALSE	not_DE
ENSG00000153495	TEX29	chr13	44.7145	3.3571e-07	0.00144269	0.893688	0.975104	FALSE	not_DE
ENSG00000166024	R3HCC1L	chr10	5970.64	-1.75101e-06	0.00144269	0.893689	0.975104	FALSE	not_DE
ENSG00000100372	SLC25A17	chr22	790.664	-2.10821e-06	0.00144268	0.893815	0.975104	FALSE	not_DE
ENSG00000162630	B3GALT2	chr1	105.637	2.69134e-07	0.00144269	0.893915	0.975104	FALSE	not_DE
ENSG00000105483	CARD8	chr19	2235.67	4.51158e-05	0.00144304	0.89392	0.975104	FALSE	not_DE
ENSG00000285554	AC242988.2	chr1	8.89218	-1.17486e-07	0.00144269	0.893936	0.975104	FALSE	not_DE
ENSG00000224167	LINC01357	chr1	6.41764	2.4414e-07	0.00144269	0.893962	0.975104	FALSE	not_DE
ENSG00000101546	RBFA	chr18	3114.56	-0.000371586	0.00146802	0.893993	0.975104	FALSE	not_DE
ENSG00000145388	METTL14	chr4	2894.97	-2.6532e-06	0.00144268	0.894036	0.975104	FALSE	not_DE
ENSG00000251221	LINC01337	chr5	19.2892	2.92733e-07	0.00144269	0.894039	0.975104	FALSE	not_DE
ENSG00000228049	POLR2J2	chr7	201.289	9.09057e-10	0.00144269	0.894055	0.975104	FALSE	not_DE
ENSG00000123836	PFKFB2	chr1	340.939	-2.45055e-07	0.00144269	0.894082	0.975104	FALSE	not_DE
ENSG00000196890	HIST3H2BB	chr1	132.469	-1.52769e-07	0.00144269	0.894111	0.975104	FALSE	not_DE
ENSG00000229839	AC018462.1	chr2	299.727	-1.6483e-05	0.00144274	0.894202	0.975114	FALSE	not_DE
ENSG00000196712	NF1	chr17	5151.63	6.65681e-06	0.00144269	0.894202	0.975114	FALSE	not_DE
ENSG00000275927	AC009152.1	chr16	12.9009	3.52148e-07	0.00144269	0.894241	0.975114	FALSE	not_DE
ENSG00000261261	AC026462.4	chr16	6.98407	-2.90264e-07	0.00144269	0.89436	0.97513	FALSE	not_DE
ENSG00000212127	TAS2R14	chr12	99.2658	2.88327e-07	0.00144269	0.894363	0.97513	FALSE	not_DE
ENSG00000267033	AC020911.1	chr19	10.6063	-2.22953e-07	0.00144269	0.894385	0.97513	FALSE	not_DE
ENSG00000271734	Z98200.1	chr6	3.49521	2.66256e-07	0.00144269	0.894417	0.97513	FALSE	not_DE
ENSG00000164934	DCAF13	chr8	2669.78	-6.43653e-07	0.00144267	0.894467	0.975141	FALSE	not_DE
ENSG00000287543	AC013486.1	chr15	10.9328	-2.77043e-07	0.00144269	0.894669	0.975176	FALSE	not_DE
ENSG00000170871	KIAA0232	chr4	6523.32	6.64683e-06	0.00144269	0.894741	0.975176	FALSE	not_DE
ENSG00000221946	FXYD7	chr19	76.9976	-7.68559e-07	0.00144269	0.894767	0.975176	FALSE	not_DE
ENSG00000273173	SNURF	chr15	178.748	1.61734e-07	0.00144269	0.89477	0.975176	FALSE	not_DE
ENSG00000285437	POLR2J3	chr7	4488.47	2.80947e-05	0.00144282	0.894787	0.975176	FALSE	not_DE
ENSG00000226741	LINC02554	chr22	3.60187	1.72069e-07	0.00144269	0.894821	0.975176	FALSE	not_DE
ENSG00000131368	MRPS25	chr3	5532.9	1.54618e-05	0.00144271	0.894855	0.975176	FALSE	not_DE
ENSG00000173638	SLC19A1	chr21	1470.9	-4.57741e-06	0.00144269	0.894856	0.975176	FALSE	not_DE
ENSG00000273004	AL078644.2	chr1	11.9019	4.00142e-07	0.00144269	0.894862	0.975176	FALSE	not_DE
ENSG00000161800	RACGAP1	chr12	756.273	-1.38329e-06	0.00144268	0.894922	0.975197	FALSE	not_DE
ENSG00000280303	ERICD	chr8	10.0162	5.74256e-07	0.00144269	0.894997	0.975234	FALSE	not_DE
ENSG00000256982	AC135782.1	chr16	24.2403	2.7235e-07	0.00144269	0.895065	0.975265	FALSE	not_DE
ENSG00000149823	VPS51	chr11	6912.61	-2.20497e-05	0.00144273	0.895156	0.975303	FALSE	not_DE
ENSG00000168615	ADAM9	chr8	3082.37	2.3932e-06	0.00144269	0.895218	0.975303	FALSE	not_DE
ENSG00000228842	PCDH9-AS2	chr13	16.3777	1.83714e-07	0.00144269	0.895221	0.975303	FALSE	not_DE
ENSG00000143452	HORMAD1	chr1	19.7592	3.15513e-07	0.00144269	0.895312	0.975334	FALSE	not_DE
ENSG00000065057	NTHL1	chr16	2031.49	-3.82893e-07	0.00144268	0.895381	0.975334	FALSE	not_DE
ENSG00000163479	SSR2	chr1	19428	-4.35632e-05	0.00144298	0.895433	0.975334	FALSE	not_DE
ENSG00000178562	CD28	chr2	14.1281	-1.6113e-07	0.00144269	0.895448	0.975334	FALSE	not_DE
ENSG00000176386	CDC26	chr9	1713.18	1.02326e-06	0.00144269	0.895451	0.975334	FALSE	not_DE
ENSG00000244649	LINC02086	chr17	3.20025	2.01151e-07	0.00144269	0.895537	0.975383	FALSE	not_DE
ENSG00000157064	NMNAT2	chr1	5.27715	5.03988e-07	0.00144269	0.895608	0.975383	FALSE	not_DE
ENSG00000146904	EPHA1	chr7	13.8544	6.23869e-08	0.00144269	0.895618	0.975383	FALSE	not_DE
ENSG00000129422	MTUS1	chr8	20.6073	-1.65058e-07	0.00144269	0.895698	0.975421	FALSE	not_DE
ENSG00000227354	RBM26-AS1	chr13	182.309	3.52162e-07	0.00144269	0.895733	0.975421	FALSE	not_DE
ENSG00000270504	AL391422.4	chr6	7.98125	1.86505e-07	0.00144269	0.89585	0.975494	FALSE	not_DE
ENSG00000270426	AC099343.2	chr4	7.63347	-2.03069e-07	0.00144269	0.895881	0.975494	FALSE	not_DE
ENSG00000166347	CYB5A	chr18	1170.1	-3.14089e-07	0.00144269	0.895987	0.975512	FALSE	not_DE
ENSG00000164125	GASK1B	chr4	20.7306	8.20114e-08	0.00144269	0.896018	0.975512	FALSE	not_DE
ENSG00000138646	HERC5	chr4	746.863	1.92491e-06	0.00144269	0.896018	0.975512	FALSE	not_DE
ENSG00000139405	RITA1	chr12	591.521	-2.85838e-07	0.00144269	0.896138	0.975583	FALSE	not_DE
ENSG00000160606	TLCD1	chr17	61.7896	2.44696e-07	0.00144269	0.896164	0.975583	FALSE	not_DE
ENSG00000064201	TSPAN32	chr11	7023.37	2.20048e-05	0.00144276	0.896207	0.975586	FALSE	not_DE
ENSG00000264520	AC005154.4	chr7	29.4799	3.7562e-07	0.00144268	0.896452	0.975808	FALSE	not_DE
ENSG00000114019	AMOTL2	chr3	3.69964	1.38643e-07	0.00144269	0.896628	0.975926	FALSE	not_DE
ENSG00000160111	CPAMD8	chr19	65.0811	-3.18876e-07	0.00144269	0.896641	0.975926	FALSE	not_DE
ENSG00000154945	ANKRD40	chr17	875.521	2.9831e-06	0.00144266	0.896744	0.975963	FALSE	not_DE
ENSG00000275964	AL355001.2	chr13	565.588	3.42187e-07	0.00144268	0.89678	0.975963	FALSE	not_DE
ENSG00000170917	NUDT6	chr4	507.797	3.68486e-07	0.00144268	0.896796	0.975963	FALSE	not_DE
ENSG00000253298	LINC01845	chr5	2.9384	-1.41052e-07	0.00144269	0.896836	0.975963	FALSE	not_DE
ENSG00000185728	YTHDF3	chr8	6391.85	-5.124e-06	0.00144269	0.896886	0.975974	FALSE	not_DE
ENSG00000232006	AC005537.1	chr7	4.02652	6.3417e-07	0.00144269	0.896974	0.976025	FALSE	not_DE
ENSG00000163545	NUAK2	chr1	10.8928	-2.07818e-07	0.00144269	0.897185	0.976123	FALSE	not_DE
ENSG00000135823	STX6	chr1	1038.42	5.42755e-07	0.00144267	0.897186	0.976123	FALSE	not_DE
ENSG00000234956	LINC02539	chr6	7.60193	-1.58864e-07	0.00144269	0.897196	0.976123	FALSE	not_DE
ENSG00000213930	GALT	chr9	1636.5	5.23022e-07	0.00144268	0.897261	0.976123	FALSE	not_DE
ENSG00000285876	AC093912.1	chr2	5.53973	-1.75518e-07	0.00144269	0.897266	0.976123	FALSE	not_DE
ENSG00000213185	FAM24B	chr10	1069.71	2.79802e-07	0.00144269	0.897343	0.976141	FALSE	not_DE
ENSG00000260999	AC009137.1	chr16	18.2991	2.77122e-07	0.00144269	0.897364	0.976141	FALSE	not_DE
ENSG00000140743	CDR2	chr16	3080.5	-5.02098e-07	0.00144267	0.897404	0.976141	FALSE	not_DE
ENSG00000005483	KMT2E	chr7	20727.2	-0.000125614	0.00144544	0.897498	0.976193	FALSE	not_DE
ENSG00000232748	AC135050.1	chr16	24.199	2.67771e-07	0.00144269	0.897545	0.976193	FALSE	not_DE
ENSG00000164916	FOXK1	chr7	2560.68	1.56477e-05	0.00144272	0.897616	0.976193	FALSE	not_DE
ENSG00000197894	ADH5	chr4	6837.34	-1.52539e-05	0.00144269	0.897617	0.976193	FALSE	not_DE
ENSG00000125900	SIRPD	chr20	2.94201	1.04319e-07	0.00144269	0.89768	0.976193	FALSE	not_DE
ENSG00000226780	AC244035.1	chr1	2.47672	1.78693e-07	0.00144269	0.897694	0.976193	FALSE	not_DE
ENSG00000140379	BCL2A1	chr15	64.2892	1.72081e-07	0.00144269	0.89777	0.976232	FALSE	not_DE
ENSG00000170915	PAQR8	chr6	83.4889	1.4604e-07	0.00144269	0.897903	0.976301	FALSE	not_DE
ENSG00000250057	AC114781.2	chr4	35.4902	2.26125e-07	0.00144269	0.897972	0.976301	FALSE	not_DE
ENSG00000170482	SLC23A1	chr5	20.3885	-2.14986e-07	0.00144269	0.897992	0.976301	FALSE	not_DE
ENSG00000135439	AGAP2	chr12	385.361	-2.11152e-05	0.00144276	0.897995	0.976301	FALSE	not_DE
ENSG00000196865	NHLRC2	chr10	2588.46	-0.000170925	0.00144779	0.89811	0.976314	FALSE	not_DE
ENSG00000214967	NPIPA7	chr16	7.72167	-2.36749e-07	0.00144269	0.89816	0.976314	FALSE	not_DE
ENSG00000260641	AC114811.2	chr4	2.5789	-7.77191e-08	0.00144269	0.898183	0.976314	FALSE	not_DE
ENSG00000203876	ADD3-AS1	chr10	13.7756	3.12859e-07	0.00144269	0.898211	0.976314	FALSE	not_DE
ENSG00000105467	SYNGR4	chr19	49.3055	-3.27617e-07	0.00144269	0.898262	0.976314	FALSE	not_DE
ENSG00000119801	YPEL5	chr2	9611.47	-2.52167e-05	0.00144279	0.898279	0.976314	FALSE	not_DE
ENSG00000230645	LINC01818	chr2	4.27203	2.05996e-07	0.00144269	0.898319	0.976314	FALSE	not_DE
ENSG00000260206	AC105020.2	chr15	7.03487	-1.79835e-07	0.00144269	0.898357	0.976314	FALSE	not_DE
ENSG00000285710	AC012184.4	chr16	106.959	-2.79662e-07	0.00144269	0.898412	0.976314	FALSE	not_DE
ENSG00000188305	PEAK3	chr19	43.1355	-9.63426e-08	0.00144269	0.898475	0.976314	FALSE	not_DE
ENSG00000106012	IQCE	chr7	322.752	4.76619e-07	0.00144268	0.898487	0.976314	FALSE	not_DE
ENSG00000163867	ZMYM6	chr1	1290.62	-7.87469e-06	0.00144269	0.898491	0.976314	FALSE	not_DE
ENSG00000266368	AC005410.2	chr17	59.019	2.80929e-07	0.00144269	0.89858	0.976352	FALSE	not_DE
ENSG00000169220	RGS14	chr5	966.641	1.12293e-06	0.00144269	0.898607	0.976352	FALSE	not_DE
ENSG00000257354	AC048341.1	chr12	509.05	-3.24681e-07	0.00144269	0.898648	0.976352	FALSE	not_DE
ENSG00000274460	AC092119.2	chr16	24.6058	-7.09962e-08	0.00144269	0.898867	0.976546	FALSE	not_DE
ENSG00000214978	GSG1L2	chr17	3.00105	2.39498e-07	0.00144269	0.898955	0.976598	FALSE	not_DE
ENSG00000264364	DYNLL2	chr17	3369.77	2.99558e-07	0.00144268	0.899149	0.976675	FALSE	not_DE
ENSG00000229117	RPL41	chr12	641297	-4.607e-07	0.00144267	0.8992	0.976675	FALSE	not_DE
ENSG00000189227	C15orf61	chr15	2792.71	3.41291e-07	0.00144268	0.899205	0.976675	FALSE	not_DE
ENSG00000099991	CABIN1	chr22	3509.76	5.01303e-07	0.00144268	0.899211	0.976675	FALSE	not_DE
ENSG00000130312	MRPL34	chr19	3793.56	-1.02483e-06	0.00144268	0.899227	0.976675	FALSE	not_DE
ENSG00000108622	ICAM2	chr17	7641.33	3.30074e-07	0.00144269	0.899373	0.976768	FALSE	not_DE
ENSG00000204227	RING1	chr6	3830.94	1.12777e-06	0.00144264	0.899399	0.976768	FALSE	not_DE
ENSG00000181007	ZFP82	chr19	426.402	3.2115e-07	0.00144269	0.899434	0.976768	FALSE	not_DE
ENSG00000226806	AC011893.1	chr2	20.292	-1.34095e-07	0.00144269	0.899602	0.976861	FALSE	not_DE
ENSG00000106333	PCOLCE	chr7	158.805	4.00142e-07	0.00144268	0.899608	0.976861	FALSE	not_DE
ENSG00000287595	AC097369.2	chr3	3.71341	-1.55136e-07	0.00144269	0.899642	0.976861	FALSE	not_DE
ENSG00000237525	AC012668.3	chr2	6.08532	-3.15084e-07	0.00144269	0.899705	0.976871	FALSE	not_DE
ENSG00000225721	AL592166.1	chr1	109.047	1.4015e-06	0.00144268	0.899752	0.976871	FALSE	not_DE
ENSG00000236469	AC007881.2	chr2	4.24639	1.88571e-07	0.00144269	0.899772	0.976871	FALSE	not_DE
ENSG00000066557	LRRC40	chr1	3431.58	-2.77673e-05	0.00144282	0.899935	0.977004	FALSE	not_DE
ENSG00000108588	CCDC47	chr17	6240.1	5.09484e-06	0.00144267	0.900051	0.977007	FALSE	not_DE
ENSG00000275180	AC048341.2	chr12	60.0608	-3.40189e-06	0.00144268	0.900057	0.977007	FALSE	not_DE
ENSG00000135070	ISCA1	chr9	4725.48	-6.03576e-07	0.00144268	0.900059	0.977007	FALSE	not_DE
ENSG00000139436	GIT2	chr12	4399.36	-4.63228e-07	0.00144268	0.900119	0.977029	FALSE	not_DE
ENSG00000224660	SH3BP5-AS1	chr3	330.971	2.71155e-07	0.00144269	0.900244	0.977102	FALSE	not_DE
ENSG00000268751	SCGB1B2P	chr19	8.8776	-3.42324e-07	0.00144269	0.900268	0.977102	FALSE	not_DE
ENSG00000133706	LARS	chr5	5345.28	1.28736e-06	0.00144269	0.900436	0.977211	FALSE	not_DE
ENSG00000235568	NFAM1	chr22	30.7262	2.33876e-07	0.00144269	0.900449	0.977211	FALSE	not_DE
ENSG00000145431	PDGFC	chr4	6722.54	-0.000547705	0.00150153	0.900547	0.977273	FALSE	not_DE
ENSG00000164037	SLC9B1	chr4	511.295	6.22397e-06	0.00144269	0.900591	0.977278	FALSE	not_DE
ENSG00000119487	MAPKAP1	chr9	2609.22	7.2809e-07	0.00144268	0.900636	0.977282	FALSE	not_DE
ENSG00000109501	WFS1	chr4	3.99376	-1.93246e-07	0.00144269	0.900919	0.977545	FALSE	not_DE
ENSG00000110851	PRDM4	chr12	1218.26	-3.12897e-06	0.00144268	0.901004	0.977594	FALSE	not_DE
ENSG00000166164	BRD7	chr16	9229.69	-9.38081e-07	0.00144261	0.901153	0.977697	FALSE	not_DE
ENSG00000112667	DNPH1	chr6	10663.2	-9.73248e-06	0.00144269	0.90118	0.977697	FALSE	not_DE
ENSG00000100292	HMOX1	chr22	33.8122	-1.84779e-07	0.00144269	0.901258	0.977738	FALSE	not_DE
ENSG00000226779	NAALADL2-AS2	chr3	4.44844	-1.73783e-07	0.00144269	0.901316	0.977743	FALSE	not_DE
ENSG00000001630	CYP51A1	chr7	3718.42	3.98411e-07	0.00144268	0.901442	0.977743	FALSE	not_DE
ENSG00000162496	DHRS3	chr1	5032.61	-7.78908e-05	0.00144373	0.901466	0.977743	FALSE	not_DE
ENSG00000259775	AL138976.2	chr14	4.57112	-4.19782e-07	0.00144269	0.901471	0.977743	FALSE	not_DE
ENSG00000155754	C2CD6	chr2	61.5543	4.59609e-06	0.00144269	0.901502	0.977743	FALSE	not_DE
ENSG00000163866	SMIM12	chr1	3114.18	9.04607e-07	0.00144268	0.901505	0.977743	FALSE	not_DE
ENSG00000227683	AL358394.1	chr10	15.9443	-1.01864e-07	0.00144269	0.90161	0.977813	FALSE	not_DE
ENSG00000123360	PDE1B	chr12	531.857	-2.84071e-07	0.00144269	0.901842	0.977977	FALSE	not_DE
ENSG00000275438	AL031008.1	chr16	2.5804	-1.68023e-07	0.00144269	0.901843	0.977977	FALSE	not_DE
ENSG00000104814	MAP4K1	chr19	623.346	-3.16294e-07	0.00144268	0.901967	0.978023	FALSE	not_DE
ENSG00000260172	LINC01413	chr15	29.8457	-3.00423e-07	0.00144269	0.901986	0.978023	FALSE	not_DE
ENSG00000081818	PCDHB4	chr5	5.94688	9.25367e-08	0.00144269	0.902018	0.978023	FALSE	not_DE
ENSG00000077147	TM9SF3	chr10	13352.5	-4.56471e-06	0.00144268	0.902046	0.978023	FALSE	not_DE
ENSG00000165637	VDAC2	chr10	15776.8	0.000151778	0.00144669	0.90212	0.978044	FALSE	not_DE
ENSG00000255145	STX17-AS1	chr9	985.253	-4.51536e-06	0.00144269	0.90215	0.978044	FALSE	not_DE
ENSG00000257702	LBX2-AS1	chr2	58.6132	1.79926e-07	0.00144269	0.902188	0.978044	FALSE	not_DE
ENSG00000253978	AC026689.1	chr5	8.17509	-1.81126e-07	0.00144269	0.902265	0.978068	FALSE	not_DE
ENSG00000072415	MPP5	chr14	2625.73	-0.000722084	0.00155456	0.90233	0.978068	FALSE	not_DE
ENSG00000204539	CDSN	chr6	14.4611	8.42517e-08	0.00144269	0.902331	0.978068	FALSE	not_DE
ENSG00000135119	RNFT2	chr12	103.885	3.72968e-06	0.00144269	0.902443	0.978145	FALSE	not_DE
ENSG00000074211	PPP2R2C	chr4	4.2586	-4.51258e-08	0.00144269	0.902592	0.97825	FALSE	not_DE
ENSG00000198242	RPL23A	chr17	158789	5.72077e-07	0.00144267	0.90262	0.97825	FALSE	not_DE
ENSG00000061794	MRPS35	chr12	7099.13	7.84576e-07	0.00144264	0.90267	0.97826	FALSE	not_DE
ENSG00000232131	NCOA7-AS1	chr6	22.3537	-1.39704e-07	0.00144269	0.902819	0.978377	FALSE	not_DE
ENSG00000280710	AL139035.1	chr13	2.56298	-3.42792e-08	0.00144269	0.902869	0.978388	FALSE	not_DE
ENSG00000100564	PIGH	chr14	3515.83	1.22637e-05	0.0014427	0.902972	0.978435	FALSE	not_DE
ENSG00000160208	RRP1B	chr21	6190.79	3.45543e-06	0.00144269	0.902993	0.978435	FALSE	not_DE
ENSG00000230479	AP000695.1	chr21	123.488	-1.39855e-06	0.00144269	0.903038	0.978439	FALSE	not_DE
ENSG00000168461	RAB31	chr18	87.2698	-1.74611e-06	0.00144269	0.90316	0.978527	FALSE	not_DE
ENSG00000175197	DDIT3	chr12	12657.4	2.04836e-07	0.00144269	0.903199	0.978527	FALSE	not_DE
ENSG00000150672	DLG2	chr11	656.417	5.4864e-06	0.00144269	0.903373	0.978596	FALSE	not_DE
ENSG00000128815	WDFY4	chr10	454.558	-1.62947e-07	0.00144269	0.903383	0.978596	FALSE	not_DE
ENSG00000272482	AC254633.1	chr1	46.679	5.85401e-07	0.00144269	0.903384	0.978596	FALSE	not_DE
ENSG00000187959	CPSF4L	chr17	4.41889	-3.37005e-09	0.00144269	0.903455	0.978629	FALSE	not_DE
ENSG00000107581	EIF3A	chr10	16576	0.000231039	0.00145212	0.903546	0.97864	FALSE	not_DE
ENSG00000163349	HIPK1	chr1	6010.94	-2.50699e-05	0.00144279	0.903547	0.97864	FALSE	not_DE
ENSG00000120156	TEK	chr9	688.94	6.55938e-07	0.00144268	0.903608	0.978663	FALSE	not_DE
ENSG00000276855	AC015922.3	chr17	50.8898	3.4907e-07	0.00144269	0.903735	0.978756	FALSE	not_DE
ENSG00000151338	MIPOL1	chr14	1570.95	8.73703e-06	0.0014427	0.90382	0.978804	FALSE	not_DE
ENSG00000174165	ZDHHC24	chr11	2521.13	1.13977e-05	0.00144269	0.903905	0.978823	FALSE	not_DE
ENSG00000271825	AC019080.4	chr2	5.33944	8.4132e-08	0.00144269	0.903918	0.978823	FALSE	not_DE
ENSG00000158769	F11R	chr1	3261.81	6.68478e-05	0.00144345	0.903986	0.978831	FALSE	not_DE
ENSG00000175189	INHBC	chr12	13.5941	2.02085e-05	0.00144276	0.904007	0.978831	FALSE	not_DE
ENSG00000162616	DNAJB4	chr1	2836.09	2.45318e-07	0.00144269	0.904155	0.978922	FALSE	not_DE
ENSG00000240449	AC005586.1	chr7	90.4748	2.70737e-07	0.00144269	0.904172	0.978922	FALSE	not_DE
ENSG00000174485	DENND4A	chr15	16976.2	-2.55222e-07	0.00144269	0.904339	0.97902	FALSE	not_DE
ENSG00000097021	ACOT7	chr1	1829.51	4.07114e-06	0.00144268	0.904412	0.97902	FALSE	not_DE
ENSG00000157601	MX1	chr21	438.039	9.59871e-07	0.00144269	0.904419	0.97902	FALSE	not_DE
ENSG00000279927	Z95114.4	chr22	4.08595	-1.99241e-07	0.00144269	0.904425	0.97902	FALSE	not_DE
ENSG00000270755	AL136141.1	chr9	3.60166	-1.1487e-07	0.00144269	0.904491	0.979048	FALSE	not_DE
ENSG00000133216	EPHB2	chr1	7.00613	-7.76874e-06	0.0014427	0.904638	0.979164	FALSE	not_DE
ENSG00000033867	SLC4A7	chr3	1574.8	6.89396e-07	0.00144268	0.904748	0.979239	FALSE	not_DE
ENSG00000204978	ERICH4	chr19	11.31	-2.2703e-07	0.00144269	0.904828	0.979259	FALSE	not_DE
ENSG00000187017	ESPN	chr1	394.346	1.15979e-05	0.00144272	0.904878	0.979259	FALSE	not_DE
ENSG00000234393	AL592546.2	chr10	4.13049	-1.48103e-07	0.00144269	0.904888	0.979259	FALSE	not_DE
ENSG00000156860	FBRS	chr16	6207.29	-7.73584e-08	0.00144268	0.904949	0.979262	FALSE	not_DE
ENSG00000169193	CCDC126	chr7	1542.41	-4.41575e-07	0.00144267	0.904972	0.979262	FALSE	not_DE
ENSG00000196465	MYL6B	chr12	5300.7	4.15935e-06	0.00144268	0.905077	0.979292	FALSE	not_DE
ENSG00000166887	VPS39	chr15	3065.41	5.75976e-06	0.00144269	0.90508	0.979292	FALSE	not_DE
ENSG00000099290	WASHC2A	chr10	2052.58	-8.36318e-06	0.00144269	0.905239	0.979312	FALSE	not_DE
ENSG00000267633	AC008686.1	chr19	8.12463	-2.16633e-07	0.00144269	0.90524	0.979312	FALSE	not_DE
ENSG00000160683	CXCR5	chr11	7.27737	1.5714e-07	0.00144269	0.905245	0.979312	FALSE	not_DE
ENSG00000006634	DBF4	chr7	4305.09	8.13108e-06	0.00144268	0.905311	0.979312	FALSE	not_DE
ENSG00000077684	JADE1	chr4	2118.28	-5.58605e-05	0.00144322	0.905377	0.979312	FALSE	not_DE
ENSG00000196072	BLOC1S2	chr10	3831.01	-1.04222e-05	0.0014427	0.905384	0.979312	FALSE	not_DE
ENSG00000169762	TAPT1	chr4	8779.26	-3.85232e-05	0.00144294	0.905401	0.979312	FALSE	not_DE
ENSG00000170458	CD14	chr5	16.0247	-1.56306e-07	0.00144269	0.905471	0.979312	FALSE	not_DE
ENSG00000255874	LINC00346	chr13	66.0151	-2.10036e-07	0.00144269	0.905472	0.979312	FALSE	not_DE
ENSG00000269656	NOP53-AS1	chr19	21.8219	2.074e-07	0.00144269	0.905622	0.979312	FALSE	not_DE
ENSG00000107949	BCCIP	chr10	6587.93	-4.33505e-05	0.00144297	0.905641	0.979312	FALSE	not_DE
ENSG00000267481	AC011477.2	chr19	32.6522	-2.65051e-07	0.00144269	0.905658	0.979312	FALSE	not_DE
ENSG00000122873	CISD1	chr10	1420.88	5.38174e-06	0.00144268	0.905677	0.979312	FALSE	not_DE
ENSG00000115318	LOXL3	chr2	180.478	7.26758e-06	0.00144269	0.905701	0.979312	FALSE	not_DE
ENSG00000113272	THG1L	chr5	1967.24	3.28178e-06	0.00144268	0.90574	0.979312	FALSE	not_DE
ENSG00000099308	MAST3	chr19	367.265	4.43028e-07	0.00144267	0.905817	0.979312	FALSE	not_DE
ENSG00000058272	PPP1R12A	chr12	18783.8	2.68155e-05	0.00144278	0.90582	0.979312	FALSE	not_DE
ENSG00000196566	AL138767.1	chr10	4.63585	-1.56487e-07	0.00144269	0.905828	0.979312	FALSE	not_DE
ENSG00000079101	CLUL1	chr18	90.1536	-7.86125e-07	0.00144269	0.90589	0.979335	FALSE	not_DE
ENSG00000116106	EPHA4	chr2	136.816	-2.12148e-07	0.00144269	0.90609	0.979508	FALSE	not_DE
ENSG00000235191	NUCB1-AS1	chr19	50.8583	-1.06092e-07	0.00144269	0.906217	0.979575	FALSE	not_DE
ENSG00000225424	AL391869.1	chr10	5.8682	-1.77253e-07	0.00144269	0.906233	0.979575	FALSE	not_DE
ENSG00000246523	FZD4-DT	chr11	16.6322	-2.26912e-07	0.00144269	0.906284	0.979585	FALSE	not_DE
ENSG00000011021	CLCN6	chr1	1674.37	2.91171e-07	0.00144269	0.906406	0.979631	FALSE	not_DE
ENSG00000266977	AC006504.2	chr19	12.0863	-2.0829e-07	0.00144269	0.906442	0.979631	FALSE	not_DE
ENSG00000197872	FAM49A	chr2	114.242	2.39783e-06	0.00144269	0.906447	0.979631	FALSE	not_DE
ENSG00000093183	SEC22C	chr3	3304.32	-5.91539e-06	0.00144268	0.906518	0.979664	FALSE	not_DE
ENSG00000169248	CXCL11	chr4	11.2499	-1.1368e-07	0.00144269	0.90658	0.979687	FALSE	not_DE
ENSG00000287907	AC005909.2	chr18	18.6842	2.88717e-07	0.00144269	0.906671	0.979741	FALSE	not_DE
ENSG00000276292	AC131159.1	chr12	2.65584	-1.48117e-07	0.00144269	0.906804	0.979743	FALSE	not_DE
ENSG00000233410	LINC01222	chr1	25.5759	1.78489e-07	0.00144269	0.906817	0.979743	FALSE	not_DE
ENSG00000228329	LINC01890	chr2	6.44083	-2.16637e-07	0.00144269	0.906924	0.979743	FALSE	not_DE
ENSG00000115762	PLEKHB2	chr2	5942.51	3.55127e-05	0.00144289	0.906946	0.979743	FALSE	not_DE
ENSG00000269482	Z69720.1	chr16	6.71007	-1.74376e-07	0.00144269	0.906962	0.979743	FALSE	not_DE
ENSG00000232930	AC083864.2	chr7	14.6259	-1.49108e-07	0.00144269	0.907004	0.979743	FALSE	not_DE
ENSG00000126581	BECN1	chr17	2564.04	-7.65952e-07	0.00144263	0.907079	0.979743	FALSE	not_DE
ENSG00000204952	FBXO47	chr17	5.3337	1.91781e-07	0.00144269	0.907088	0.979743	FALSE	not_DE
ENSG00000233242	AL512604.2	chr9	4.07069	2.72837e-07	0.00144269	0.907367	0.979743	FALSE	not_DE
ENSG00000169427	KCNK9	chr8	9.81105	1.57119e-07	0.00144269	0.907385	0.979743	FALSE	not_DE
ENSG00000226833	AC092164.1	chr2	493.077	2.52753e-05	0.00144279	0.907415	0.979743	FALSE	not_DE
ENSG00000096401	CDC5L	chr6	7275.98	-0.000135705	0.00144585	0.907456	0.979743	FALSE	not_DE
ENSG00000145375	SPATA5	chr4	2716.28	3.27461e-07	0.00144269	0.907501	0.979743	FALSE	not_DE
ENSG00000178917	ZNF852	chr3	2582.08	1.77832e-05	0.00144274	0.90751	0.979743	FALSE	not_DE
ENSG00000133812	SBF2	chr11	752.098	-3.46842e-05	0.00144289	0.907537	0.979743	FALSE	not_DE
ENSG00000159248	GJD2	chr15	5.01903	-8.87846e-08	0.00144269	0.907664	0.979743	FALSE	not_DE
ENSG00000272892	AL133551.1	chr10	63.0554	-2.16569e-07	0.00144269	0.907693	0.979743	FALSE	not_DE
ENSG00000268355	AC243960.3	chr19	132.392	2.65601e-07	0.00144269	0.907694	0.979743	FALSE	not_DE
ENSG00000174358	SLC6A19	chr5	17.6925	1.44608e-07	0.00144269	0.90771	0.979743	FALSE	not_DE
ENSG00000254420	AP003086.1	chr11	1099.47	-2.87934e-07	0.00144269	0.907758	0.979743	FALSE	not_DE
ENSG00000079337	RAPGEF3	chr12	18.6745	3.14321e-06	0.00144268	0.907844	0.979743	FALSE	not_DE
ENSG00000274818	AC004825.2	chr14	27.2648	4.60077e-07	0.00144269	0.907908	0.979743	FALSE	not_DE
ENSG00000260439	LMF1-AS1	chr16	15.338	2.51541e-07	0.00144269	0.907915	0.979743	FALSE	not_DE
ENSG00000280241	AC079298.3	chr4	7.38184	-5.98358e-08	0.00144269	0.907971	0.979743	FALSE	not_DE
ENSG00000223623	AL133268.2	chr6	4.70882	-1.27713e-07	0.00144269	0.907995	0.979743	FALSE	not_DE
ENSG00000223440	AL589642.1	chr9	2.22573	-1.6211e-07	0.00144269	0.907996	0.979743	FALSE	not_DE
ENSG00000063180	CA11	chr19	162.794	4.83589e-06	0.00144269	0.908004	0.979743	FALSE	not_DE
ENSG00000196275	GTF2IRD2	chr7	997.571	2.76787e-07	0.00144269	0.908046	0.979743	FALSE	not_DE
ENSG00000272742	AC135457.1	chr5	193.902	-3.19518e-07	0.00144269	0.908051	0.979743	FALSE	not_DE
ENSG00000234572	LINC01800	chr2	7.26301	1.88124e-07	0.00144269	0.908064	0.979743	FALSE	not_DE
ENSG00000204531	POU5F1	chr6	32.6083	1.65769e-07	0.00144269	0.908122	0.979743	FALSE	not_DE
ENSG00000164291	ARSK	chr5	799.955	-2.66093e-06	0.00144266	0.908154	0.979743	FALSE	not_DE
ENSG00000115252	PDE1A	chr2	9.23995	-2.76321e-07	0.00144268	0.908162	0.979743	FALSE	not_DE
ENSG00000039987	BEST2	chr19	2.56385	-1.15487e-07	0.00144269	0.908184	0.979743	FALSE	not_DE
ENSG00000163947	ARHGEF3	chr3	240.096	2.37593e-07	0.00144269	0.908189	0.979743	FALSE	not_DE
ENSG00000264575	LINC00526	chr18	191.766	3.06836e-07	0.00144269	0.908218	0.979743	FALSE	not_DE
ENSG00000196511	TPK1	chr7	1673.32	-7.35179e-08	0.00144268	0.908221	0.979743	FALSE	not_DE
ENSG00000125510	OPRL1	chr20	59.8061	-1.85493e-07	0.00144269	0.90825	0.979743	FALSE	not_DE
ENSG00000196358	NTNG2	chr9	16.8723	-1.56462e-07	0.00144269	0.908253	0.979743	FALSE	not_DE
ENSG00000132294	EFR3A	chr8	4278.14	1.62208e-06	0.00144269	0.908321	0.979772	FALSE	not_DE
ENSG00000275389	AC068790.9	chr12	2.49562	1.38482e-07	0.00144269	0.908496	0.979815	FALSE	not_DE
ENSG00000134014	ELP3	chr8	1582.23	1.03727e-05	0.0014427	0.908507	0.979815	FALSE	not_DE
ENSG00000259048	AL392023.2	chr14	30.5651	-1.6603e-07	0.00144269	0.908523	0.979815	FALSE	not_DE
ENSG00000164134	NAA15	chr4	4603.13	-2.18647e-07	0.00144267	0.908589	0.979815	FALSE	not_DE
ENSG00000159267	HLCS	chr21	2949.58	-6.98182e-05	0.00144352	0.90872	0.979815	FALSE	not_DE
ENSG00000263924	AC022960.1	chr18	2.87297	-1.74563e-07	0.00144269	0.908755	0.979815	FALSE	not_DE
ENSG00000133773	CCDC59	chr12	8005.77	1.08377e-05	0.0014427	0.908782	0.979815	FALSE	not_DE
ENSG00000169299	PGM2	chr4	1529.29	4.84992e-06	0.00144267	0.908797	0.979815	FALSE	not_DE
ENSG00000181171	FER1L6-AS1	chr8	70.7899	8.05429e-07	0.00144269	0.908802	0.979815	FALSE	not_DE
ENSG00000266980	AC087289.1	chr17	2.77001	2.09561e-07	0.00144269	0.908811	0.979815	FALSE	not_DE
ENSG00000130340	SNX9	chr6	11653.3	-1.85394e-07	0.00144269	0.908949	0.979815	FALSE	not_DE
ENSG00000024048	UBR2	chr6	5009.71	-1.43609e-05	0.00144271	0.908951	0.979815	FALSE	not_DE
ENSG00000266947	AC022916.1	chr17	60.6092	5.16145e-08	0.00144269	0.908988	0.979815	FALSE	not_DE
ENSG00000275052	PPP4R3B	chr2	5908.34	5.52587e-07	0.00144265	0.909045	0.979815	FALSE	not_DE
ENSG00000044115	CTNNA1	chr5	7230.8	-6.56307e-05	0.00144342	0.909095	0.979815	FALSE	not_DE
ENSG00000197591	OR11L1	chr1	2.28007	8.84093e-08	0.00144269	0.90913	0.979815	FALSE	not_DE
ENSG00000249787	AC113385.1	chr5	37.1068	-1.76633e-07	0.00144269	0.909136	0.979815	FALSE	not_DE
ENSG00000183655	KLHL25	chr15	132.625	-2.14234e-07	0.00144269	0.909146	0.979815	FALSE	not_DE
ENSG00000179168	GGN	chr19	5.47172	-1.17125e-07	0.00144269	0.909148	0.979815	FALSE	not_DE
ENSG00000171680	PLEKHG5	chr1	9.85491	2.81916e-07	0.00144269	0.909183	0.979815	FALSE	not_DE
ENSG00000059573	ALDH18A1	chr10	1591.67	-1.94879e-05	0.00144275	0.909211	0.979815	FALSE	not_DE
ENSG00000133627	ACTR3B	chr7	1362.25	-0.000361257	0.00146653	0.909283	0.979848	FALSE	not_DE
ENSG00000151413	NUBPL	chr14	3735.15	3.92901e-07	0.00144268	0.909359	0.979871	FALSE	not_DE
ENSG00000246982	Z84485.1	chr6	316.121	-2.90605e-07	0.00144269	0.909385	0.979871	FALSE	not_DE
ENSG00000261329	AC016597.1	chr16	18.4712	2.06253e-07	0.00144269	0.909504	0.979952	FALSE	not_DE
ENSG00000232710	AC254562.2	chr22	3.47245	2.27298e-07	0.00144269	0.909541	0.979952	FALSE	not_DE
ENSG00000248243	LINC02014	chr3	28.8094	2.87937e-07	0.00144269	0.909655	0.980024	FALSE	not_DE
ENSG00000253722	AC010834.1	chr8	2.82761	8.95158e-08	0.00144269	0.909689	0.980024	FALSE	not_DE
ENSG00000165521	EML5	chr14	82.8329	-1.71976e-07	0.00144269	0.909738	0.980032	FALSE	not_DE
ENSG00000181751	C5orf30	chr5	987.787	8.26506e-06	0.00144269	0.909863	0.980051	FALSE	not_DE
ENSG00000114541	FRMD4B	chr3	727.258	-1.7066e-07	0.00144269	0.909875	0.980051	FALSE	not_DE
ENSG00000167105	TMEM92	chr17	10.0935	1.2125e-07	0.00144269	0.909889	0.980051	FALSE	not_DE
ENSG00000146233	CYP39A1	chr6	2.46693	1.5902	1.5152	0.909943	0.980051	FALSE	not_DE
ENSG00000233822	HIST1H2BN	chr6	2084.06	1.15817e-07	0.00144269	0.909958	0.980051	FALSE	not_DE
ENSG00000186118	TEX38	chr1	6.4507	4.56725e-07	0.00144269	0.910079	0.980138	FALSE	not_DE
ENSG00000138081	FBXO11	chr2	12434	1.85667e-05	0.00144274	0.910242	0.98027	FALSE	not_DE
ENSG00000149136	SSRP1	chr11	6842.99	7.29051e-05	0.00144357	0.910286	0.980274	FALSE	not_DE
ENSG00000149654	CDH22	chr20	7.8779	-1.04871e-07	0.00144269	0.910377	0.980328	FALSE	not_DE
ENSG00000179010	MRFAP1	chr4	5047.19	8.22151e-07	0.00144266	0.910492	0.98038	FALSE	not_DE
ENSG00000133466	C1QTNF6	chr22	209.167	1.50735e-07	0.00144268	0.91051	0.98038	FALSE	not_DE
ENSG00000282021	AC100810.3	chr8	23.5262	-8.23916e-07	0.00144269	0.910547	0.98038	FALSE	not_DE
ENSG00000171044	XKR6	chr8	2360.9	4.97043e-06	0.0014427	0.910611	0.980405	FALSE	not_DE
ENSG00000153574	RPIA	chr2	2798.81	-3.56732e-06	0.00144266	0.91066	0.980414	FALSE	not_DE
ENSG00000163440	PDCL2	chr4	6.48359	1.4094	1.09067	0.910777	0.980497	FALSE	not_DE
ENSG00000196417	ZNF765	chr19	781.033	-1.84127e-06	0.00144268	0.910828	0.980507	FALSE	not_DE
ENSG00000130304	SLC27A1	chr19	351.974	7.80798e-06	0.00144269	0.910902	0.980544	FALSE	not_DE
ENSG00000148143	ZNF462	chr9	6.26156	1.92422e-07	0.00144269	0.910968	0.980571	FALSE	not_DE
ENSG00000114648	KLHL18	chr3	2315.91	6.70652e-05	0.00144346	0.911071	0.980639	FALSE	not_DE
ENSG00000107798	LIPA	chr10	2231.66	3.88862e-05	0.00144294	0.911174	0.980684	FALSE	not_DE
ENSG00000255447	AC044839.3	chr11	11.2076	-2.58436e-07	0.00144269	0.911194	0.980684	FALSE	not_DE
ENSG00000115363	EVA1A	chr2	80.1092	-6.83146e-07	0.00144269	0.911342	0.980799	FALSE	not_DE
ENSG00000225792	AC004540.2	chr7	27.2871	2.10506e-07	0.00144269	0.911482	0.980886	FALSE	not_DE
ENSG00000198836	OPA1	chr3	11594.9	-1.68001e-05	0.00144273	0.911504	0.980886	FALSE	not_DE
ENSG00000188573	FBLL1	chr5	10.3568	1.96252e-07	0.00144269	0.911544	0.980886	FALSE	not_DE
ENSG00000213512	GBP7	chr1	10.4752	-1.73288e-07	0.00144269	0.911651	0.980957	FALSE	not_DE
ENSG00000272338	AC067838.1	chr8	17.3147	-8.58255e-08	0.00144269	0.911709	0.980976	FALSE	not_DE
ENSG00000114771	AADAC	chr3	9.97986	9.66165e-08	0.00144269	0.911751	0.980978	FALSE	not_DE
ENSG00000089048	ESF1	chr20	3055.92	2.30211e-06	0.00144268	0.911892	0.981086	FALSE	not_DE
ENSG00000287175	AL513303.1	chr10	147.89	-1.02012e-06	0.00144269	0.911961	0.981116	FALSE	not_DE
ENSG00000110002	VWA5A	chr11	142.938	2.00999e-07	0.00144269	0.912065	0.981184	FALSE	not_DE
ENSG00000163902	RPN1	chr3	17055.6	-0.000102036	0.00144448	0.912105	0.981184	FALSE	not_DE
ENSG00000236289	GACAT3	chr2	2.21186	1.01978e-07	0.00144269	0.912188	0.981213	FALSE	not_DE
ENSG00000232653	GOLGA8N	chr15	403.072	-3.41937e-06	0.00144269	0.912239	0.981213	FALSE	not_DE
ENSG00000115232	ITGA4	chr2	18328.5	-2.27064e-07	0.00144269	0.912264	0.981213	FALSE	not_DE
ENSG00000272518	AC036214.2	chr8	32.8235	-2.47707e-07	0.00144269	0.912305	0.981213	FALSE	not_DE
ENSG00000169181	GSG1L	chr16	7.87152	2.07771e-07	0.00144269	0.912374	0.981213	FALSE	not_DE
ENSG00000175967	FO393415.1	chr6	2.74916	1.97627e-07	0.00144269	0.912389	0.981213	FALSE	not_DE
ENSG00000188162	OTOG	chr11	3.69068	-1.13193e-07	0.00144269	0.912466	0.981213	FALSE	not_DE
ENSG00000172375	C2CD2L	chr11	382.649	-1.78413e-07	0.00144268	0.912474	0.981213	FALSE	not_DE
ENSG00000234156	AL359636.2	chr9	530.815	6.21959e-06	0.0014427	0.912497	0.981213	FALSE	not_DE
ENSG00000111644	ACRBP	chr12	1378.11	1.66771e-06	0.00144268	0.912631	0.981309	FALSE	not_DE
ENSG00000173928	SWSAP1	chr19	428.791	-2.40046e-07	0.00144269	0.91272	0.981309	FALSE	not_DE
ENSG00000186020	ZNF529	chr19	3586.61	1.58912e-07	0.00144266	0.912723	0.981309	FALSE	not_DE
ENSG00000228730	LINC02013	chr3	4.80759	1.52586e-07	0.00144269	0.91275	0.981309	FALSE	not_DE
ENSG00000247708	STX18-AS1	chr4	836.439	5.19671e-09	0.00144267	0.913022	0.981478	FALSE	not_DE
ENSG00000168005	SPINDOC	chr11	1525.62	7.22336e-07	0.00144266	0.913027	0.981478	FALSE	not_DE
ENSG00000265205	AC010761.3	chr17	55.36	1.80409e-07	0.00144269	0.913051	0.981478	FALSE	not_DE
ENSG00000120049	KCNIP2	chr10	53.5413	-3.11289e-07	0.00144268	0.913069	0.981478	FALSE	not_DE
ENSG00000197782	ZNF780A	chr19	483.815	5.53838e-07	0.00144266	0.913124	0.981494	FALSE	not_DE
ENSG00000086544	ITPKC	chr19	438.984	7.82218e-06	0.00144269	0.913212	0.981544	FALSE	not_DE
ENSG00000156398	SFXN2	chr10	509.158	2.10441e-06	0.00144269	0.9133	0.981574	FALSE	not_DE
ENSG00000204392	LSM2	chr6	10842.6	5.58711e-06	0.00144268	0.91332	0.981574	FALSE	not_DE
ENSG00000179058	C9orf50	chr9	9.55357	3.38901e-07	0.00144269	0.913419	0.981584	FALSE	not_DE
ENSG00000163623	NKX6-1	chr4	9.71394	-1.00853e-07	0.00144269	0.913433	0.981584	FALSE	not_DE
ENSG00000231527	FAM27C	chr9	15.1484	5.985e-07	0.00144269	0.913452	0.981584	FALSE	not_DE
ENSG00000127324	TSPAN8	chr12	5.48479	-3.82635e-07	0.00144269	0.913601	0.981593	FALSE	not_DE
ENSG00000267547	AC060766.4	chr17	3.50745	1.33901e-07	0.00144269	0.913639	0.981593	FALSE	not_DE
ENSG00000054983	GALC	chr14	3474.85	6.79111e-06	0.00144269	0.913666	0.981593	FALSE	not_DE
ENSG00000205609	EIF3CL	chr16	36.2699	-1.62792e-07	0.00144269	0.913723	0.981593	FALSE	not_DE
ENSG00000167984	NLRC3	chr16	897.223	-6.63871e-08	0.00144269	0.913728	0.981593	FALSE	not_DE
ENSG00000259334	LINC00596	chr14	3.8719	-2.17564e-07	0.00144269	0.913741	0.981593	FALSE	not_DE
ENSG00000285184	AC244033.2	chr1	151.006	-3.13779e-07	0.00144268	0.913821	0.981593	FALSE	not_DE
ENSG00000092969	TGFB2	chr1	35.03	-1.40106e-07	0.00144269	0.913875	0.981593	FALSE	not_DE
ENSG00000283629	AC016526.4	chr14	23.508	-2.09469e-07	0.00144269	0.913928	0.981593	FALSE	not_DE
ENSG00000173349	SFT2D3	chr2	710.974	-2.86198e-07	0.00144266	0.913936	0.981593	FALSE	not_DE
ENSG00000113838	TBCCD1	chr3	883.196	7.66456e-07	0.00144266	0.914023	0.981593	FALSE	not_DE
ENSG00000013297	CLDN11	chr3	6.01755	2.04715e-07	0.00144269	0.914027	0.981593	FALSE	not_DE
ENSG00000162929	KIAA1841	chr2	751.169	-1.10148e-06	0.00144267	0.91405	0.981593	FALSE	not_DE
ENSG00000175785	PRIMA1	chr14	12.2614	-1.13031e-07	0.00144269	0.914094	0.981593	FALSE	not_DE
ENSG00000176022	B3GALT6	chr1	1036	1.17777e-05	0.00144272	0.914119	0.981593	FALSE	not_DE
ENSG00000287012	AC108667.2	chr3	6.82287	-2.38885e-07	0.00144269	0.914156	0.981593	FALSE	not_DE
ENSG00000100220	RTCB	chr22	6256.35	5.73635e-07	0.00144267	0.914172	0.981593	FALSE	not_DE
ENSG00000284873	OOSP1	chr11	6.03068	1.31605e-07	0.00144269	0.914191	0.981593	FALSE	not_DE
ENSG00000287706	AC092924.2	chr3	4.04135	-1.67777e-07	0.00144269	0.914274	0.981594	FALSE	not_DE
ENSG00000272854	AC004839.2	chr7	93.308	-2.44417e-07	0.00144269	0.914307	0.981594	FALSE	not_DE
ENSG00000110448	CD5	chr11	19.3876	9.84729e-08	0.00144269	0.914385	0.981594	FALSE	not_DE
ENSG00000136634	IL10	chr1	3.58769	8.70533e-08	0.00144269	0.914397	0.981594	FALSE	not_DE
ENSG00000225518	LINC01703	chr1	39.4375	3.52499e-07	0.00144268	0.914399	0.981594	FALSE	not_DE
ENSG00000120686	UFM1	chr13	9085.19	0.000500278	0.00149079	0.914495	0.981594	FALSE	not_DE
ENSG00000102977	ACD	chr16	1993.14	-3.82957e-07	0.00144268	0.914503	0.981594	FALSE	not_DE
ENSG00000175868	CALCB	chr11	126.508	-3.36858e-06	0.00144269	0.914517	0.981594	FALSE	not_DE
ENSG00000221882	OR3A2	chr17	7.58741	1.86499	0.637496	0.914587	0.98162	FALSE	not_DE
ENSG00000283897	AC011416.3	chr5	87.2087	2.02832e-06	0.00144269	0.914622	0.98162	FALSE	not_DE
ENSG00000196839	ADA	chr20	1963.08	5.37504e-07	0.00144268	0.914812	0.981781	FALSE	not_DE
ENSG00000117594	HSD11B1	chr1	2.38611	5.65764e-08	0.00144269	0.914939	0.981854	FALSE	not_DE
ENSG00000131931	THAP1	chr8	855.393	4.37862e-06	0.00144265	0.914989	0.981854	FALSE	not_DE
ENSG00000164049	FBXW12	chr3	3.29429	1.3784e-07	0.00144269	0.915002	0.981854	FALSE	not_DE
ENSG00000214184	GCC2-AS1	chr2	549.475	-2.35798e-07	0.00144269	0.915143	0.981961	FALSE	not_DE
ENSG00000268931	AC136469.1	chr19	19.2085	-1.33941e-07	0.00144269	0.915277	0.982061	FALSE	not_DE
ENSG00000136297	MMD2	chr7	6.72425	1.64631e-07	0.00144269	0.91538	0.982089	FALSE	not_DE
ENSG00000115484	CCT4	chr2	20172.5	0.000144375	0.00144629	0.915384	0.982089	FALSE	not_DE
ENSG00000273382	AL356488.3	chr1	86.2989	-3.49152e-06	0.00144269	0.915464	0.982089	FALSE	not_DE
ENSG00000110887	DAO	chr12	8.96386	1.69955e-07	0.00144269	0.915467	0.982089	FALSE	not_DE
ENSG00000268049	AC012313.2	chr19	12.7953	2.35171e-07	0.00144269	0.915509	0.982089	FALSE	not_DE
ENSG00000239381	AC125613.1	chr3	6.9217	2.48446e-07	0.00144269	0.915574	0.982089	FALSE	not_DE
ENSG00000241697	TMEFF1	chr9	65.5811	-7.24717e-07	0.00144269	0.915587	0.982089	FALSE	not_DE
ENSG00000160767	FAM189B	chr1	1859.6	-1.66922e-05	0.00144273	0.915751	0.982107	FALSE	not_DE
ENSG00000157106	SMG1	chr16	9377.17	6.74358e-06	0.00144269	0.91581	0.982107	FALSE	not_DE
ENSG00000281501	SEPSECS-AS1	chr4	317.894	-1.91185e-07	0.00144269	0.915839	0.982107	FALSE	not_DE
ENSG00000284526	AC015802.6	chr17	45.3242	2.17319e-07	0.00144269	0.915857	0.982107	FALSE	not_DE
ENSG00000260664	AC004158.1	chr16	200.332	1.90539e-06	0.00144269	0.915862	0.982107	FALSE	not_DE
ENSG00000075914	EXOSC7	chr3	2868.35	2.10066e-05	0.00144273	0.915988	0.982107	FALSE	not_DE
ENSG00000188263	IL17REL	chr22	50.5525	-2.16796e-07	0.00144269	0.916044	0.982107	FALSE	not_DE
ENSG00000196544	BORCS6	chr17	554.429	2.88704e-07	0.00144269	0.916052	0.982107	FALSE	not_DE
ENSG00000173166	RAPH1	chr2	196.012	-2.9938e-07	0.00144268	0.916093	0.982107	FALSE	not_DE
ENSG00000163728	TTC14	chr3	3265.1	-4.83063e-07	0.00144266	0.916126	0.982107	FALSE	not_DE
ENSG00000100276	RASL10A	chr22	72.5854	-2.04831e-07	0.00144269	0.916164	0.982107	FALSE	not_DE
ENSG00000167258	CDK12	chr17	7585.27	3.73658e-05	0.00144292	0.916189	0.982107	FALSE	not_DE
ENSG00000164323	CFAP97	chr4	3418.37	4.42798e-06	0.00144268	0.916298	0.982107	FALSE	not_DE
ENSG00000196209	SIRPB2	chr20	9.64934	-2.61592e-07	0.00144269	0.91632	0.982107	FALSE	not_DE
ENSG00000215440	NPEPL1	chr20	1342.91	-5.49015e-06	0.00144267	0.916382	0.982107	FALSE	not_DE
ENSG00000244462	RBM12	chr20	793.287	7.0281e-06	0.00144269	0.916407	0.982107	FALSE	not_DE
ENSG00000250447	LINC02105	chr5	2.61333	1.57101e-07	0.00144269	0.916429	0.982107	FALSE	not_DE
ENSG00000141295	SCRN2	chr17	2482.71	1.00909e-05	0.00144268	0.916448	0.982107	FALSE	not_DE
ENSG00000204463	BAG6	chr6	5002.06	-5.87863e-07	0.00144265	0.916501	0.982107	FALSE	not_DE
ENSG00000228878	SEPTIN7-AS1	chr7	154.826	-2.59647e-07	0.00144269	0.916547	0.982107	FALSE	not_DE
ENSG00000189376	C8orf76	chr8	3393.79	-2.64801e-07	0.00144269	0.916567	0.982107	FALSE	not_DE
ENSG00000160808	MYL3	chr3	26.0066	-2.33766e-07	0.00144269	0.916668	0.982107	FALSE	not_DE
ENSG00000273079	GRIN2B	chr12	2.40409	-1.08501e-07	0.00144269	0.916754	0.982107	FALSE	not_DE
ENSG00000167772	ANGPTL4	chr19	16.3791	-1.23934e-07	0.00144269	0.916819	0.982107	FALSE	not_DE
ENSG00000130783	CCDC62	chr12	351.006	2.73975e-06	0.00144269	0.916824	0.982107	FALSE	not_DE
ENSG00000111713	GYS2	chr12	32.0717	-5.97893e-07	0.00144269	0.916867	0.982107	FALSE	not_DE
ENSG00000138592	USP8	chr15	5193.47	5.26892e-07	0.00144268	0.916917	0.982107	FALSE	not_DE
ENSG00000248161	AC098487.1	chr4	142.201	-3.56146e-06	0.00144269	0.916941	0.982107	FALSE	not_DE
ENSG00000272247	AC080013.5	chr3	34.4083	1.06393e-06	0.00144269	0.917003	0.982107	FALSE	not_DE
ENSG00000171451	DSEL	chr18	681.548	3.40751e-07	0.00144269	0.917003	0.982107	FALSE	not_DE
ENSG00000179859	RNF227	chr17	71.0325	1.6717e-07	0.00144269	0.917049	0.982107	FALSE	not_DE
ENSG00000165688	PMPCA	chr9	3135.43	-3.97167e-05	0.00144293	0.917051	0.982107	FALSE	not_DE
ENSG00000225578	NCBP2-AS1	chr3	75.7912	4.34715e-07	0.00144269	0.917056	0.982107	FALSE	not_DE
ENSG00000265218	AC103810.2	chr17	36.2244	2.126e-07	0.00144269	0.917078	0.982107	FALSE	not_DE
ENSG00000124159	MATN4	chr20	67.8854	5.28801e-06	0.00144269	0.917093	0.982107	FALSE	not_DE
ENSG00000158517	NCF1	chr7	165.369	2.42749e-07	0.00144269	0.917106	0.982107	FALSE	not_DE
ENSG00000180776	ZDHHC20	chr13	9122.85	0.000398643	0.00147211	0.917107	0.982107	FALSE	not_DE
ENSG00000136824	SMC2	chr9	2856.93	-3.12667e-07	0.00144268	0.917174	0.982135	FALSE	not_DE
ENSG00000154845	PPP4R1	chr18	2584.36	3.67302e-05	0.00144291	0.917269	0.982169	FALSE	not_DE
ENSG00000182612	TSPAN10	chr17	92.5366	-1.5747e-07	0.00144269	0.917331	0.982169	FALSE	not_DE
ENSG00000186577	SMIM29	chr6	966.884	-1.04794e-06	0.00144269	0.917332	0.982169	FALSE	not_DE
ENSG00000155111	CDK19	chr6	3324.03	7.67863e-07	0.00144268	0.91749	0.982169	FALSE	not_DE
ENSG00000284607	AL121936.1	chr6	18.459	-1.29894e-06	0.00144269	0.917562	0.982169	FALSE	not_DE
ENSG00000164430	CGAS	chr6	406.942	-2.37652e-07	0.00144269	0.917613	0.982169	FALSE	not_DE
ENSG00000280382	AC096920.1	chr3	7.49041	-1.85286e-07	0.00144269	0.917707	0.982169	FALSE	not_DE
ENSG00000130311	DDA1	chr19	4460.35	-4.43012e-05	0.00144301	0.917719	0.982169	FALSE	not_DE
ENSG00000258860	AL133163.2	chr14	6.44425	1.18811e-07	0.00144269	0.917752	0.982169	FALSE	not_DE
ENSG00000234308	LINC01878	chr2	2.21412	-1.03357e-07	0.00144269	0.917786	0.982169	FALSE	not_DE
ENSG00000256672	LINC02455	chr12	11.0127	-1.24543e-07	0.00144269	0.917806	0.982169	FALSE	not_DE
ENSG00000078403	MLLT10	chr10	6578.23	-1.18558e-06	0.00144266	0.917833	0.982169	FALSE	not_DE
ENSG00000249693	THEGL	chr4	10.0275	-1.96323e-07	0.00144269	0.91786	0.982169	FALSE	not_DE
ENSG00000198677	TTC37	chr5	5530.97	-3.79162e-07	0.00144267	0.917884	0.982169	FALSE	not_DE
ENSG00000187535	IFT140	chr16	280.861	-6.56798e-06	0.00144269	0.917901	0.982169	FALSE	not_DE
ENSG00000054118	THRAP3	chr1	8526.93	6.70211e-05	0.00144346	0.917921	0.982169	FALSE	not_DE
ENSG00000167881	SRP68	chr17	2602.4	6.70901e-07	0.00144267	0.917963	0.982169	FALSE	not_DE
ENSG00000088053	GP6	chr19	1282.74	-1.12525e-07	0.00144269	0.91804	0.982169	FALSE	not_DE
ENSG00000236115	AL136097.2	chr9	6.43833	1.49749e-07	0.00144269	0.918057	0.982169	FALSE	not_DE
ENSG00000151304	SRFBP1	chr5	3218.75	7.61917e-05	0.00144367	0.918063	0.982169	FALSE	not_DE
ENSG00000275343	AC010999.1	chr15	2.46482	-9.56291e-08	0.00144269	0.91808	0.982169	FALSE	not_DE
ENSG00000243224	AC006252.1	chr3	38.9971	-2.98941e-07	0.00144269	0.918173	0.982169	FALSE	not_DE
ENSG00000274281	AC022929.2	chr15	3.6942	3.39822e-07	0.00144269	0.918195	0.982169	FALSE	not_DE
ENSG00000180139	ACTA2-AS1	chr10	4.14754	-1.57759e-07	0.00144269	0.918204	0.982169	FALSE	not_DE
ENSG00000254343	AC091563.1	chr8	79.4162	-9.21677e-06	0.00144271	0.918222	0.982169	FALSE	not_DE
ENSG00000286891	AC080132.1	chr4	9.52642	-2.13886e-07	0.00144269	0.918286	0.982195	FALSE	not_DE
ENSG00000134874	DZIP1	chr13	6.18677	-1.6384e-07	0.00144269	0.918449	0.982211	FALSE	not_DE
ENSG00000287454	AC008149.2	chr12	27.0067	1.48679e-07	0.00144269	0.918552	0.982211	FALSE	not_DE
ENSG00000218819	TDRD15	chr2	88.2893	5.63661e-08	0.00144269	0.918566	0.982211	FALSE	not_DE
ENSG00000118855	MFSD1	chr3	4604.08	-2.96288e-05	0.00144283	0.918591	0.982211	FALSE	not_DE
ENSG00000159335	PTMS	chr12	7136	1.88149e-06	0.00144268	0.918605	0.982211	FALSE	not_DE
ENSG00000186188	FFAR4	chr10	8.08471	5.67682e-08	0.00144269	0.918608	0.982211	FALSE	not_DE
ENSG00000163935	SFMBT1	chr3	1826.45	-2.88919e-06	0.00144268	0.918633	0.982211	FALSE	not_DE
ENSG00000130559	CAMSAP1	chr9	959.696	-1.25544e-05	0.0014427	0.918745	0.982211	FALSE	not_DE
ENSG00000076984	MAP2K7	chr19	2047.16	-3.44831e-07	0.00144267	0.918761	0.982211	FALSE	not_DE
ENSG00000163362	INAVA	chr1	5.74415	-4.25696e-07	0.00144269	0.918787	0.982211	FALSE	not_DE
ENSG00000171862	PTEN	chr10	18470.3	-1.97521e-05	0.00144274	0.918793	0.982211	FALSE	not_DE
ENSG00000157593	SLC35B2	chr6	1580.78	2.01773e-07	0.00144269	0.918848	0.982211	FALSE	not_DE
ENSG00000178814	OPLAH	chr8	38.7732	-1.85223e-07	0.00144269	0.918927	0.982211	FALSE	not_DE
ENSG00000168283	BMI1	chr10	2177.54	1.53707e-06	0.00144265	0.918962	0.982211	FALSE	not_DE
ENSG00000164659	KIAA1324L	chr7	662.032	1.36948e-07	0.00144269	0.918979	0.982211	FALSE	not_DE
ENSG00000234311	AL451069.3	chr10	16.2219	2.56128e-07	0.00144269	0.919007	0.982211	FALSE	not_DE
ENSG00000120278	PLEKHG1	chr6	4372.08	-1.00608e-06	0.00144268	0.919028	0.982211	FALSE	not_DE
ENSG00000170364	SETMAR	chr3	897.834	-3.09149e-07	0.00144267	0.919072	0.982211	FALSE	not_DE
ENSG00000116353	MECR	chr1	1412.17	1.07666e-05	0.0014427	0.919073	0.982211	FALSE	not_DE
ENSG00000204209	DAXX	chr6	1925.98	-4.07201e-05	0.00144296	0.91921	0.982278	FALSE	not_DE
ENSG00000163600	ICOS	chr2	27.9575	1.55094e-07	0.00144269	0.919217	0.982278	FALSE	not_DE
ENSG00000258289	CHURC1	chr14	9283.32	0.000167361	0.00144758	0.919315	0.982339	FALSE	not_DE
ENSG00000025796	SEC63	chr6	11552.7	5.81525e-06	0.00144268	0.919356	0.98234	FALSE	not_DE
ENSG00000082397	EPB41L3	chr18	6.59735	2.09339e-06	0.00144269	0.919427	0.982345	FALSE	not_DE
ENSG00000228598	MACC1-AS1	chr7	21.6443	6.7216e-07	0.00144269	0.919442	0.982345	FALSE	not_DE
ENSG00000184840	TMED9	chr5	11783.5	-6.88411e-05	0.0014435	0.919567	0.982385	FALSE	not_DE
ENSG00000014919	COX15	chr10	1248.12	1.51002e-07	0.00144268	0.919615	0.982385	FALSE	not_DE
ENSG00000128585	MKLN1	chr7	12011	-1.02446e-05	0.0014427	0.919622	0.982385	FALSE	not_DE
ENSG00000189129	PLAC9	chr10	17.3027	-1.89864e-07	0.00144269	0.919665	0.982385	FALSE	not_DE
ENSG00000126458	RRAS	chr19	1081.92	3.24447e-05	0.00144287	0.919683	0.982385	FALSE	not_DE
ENSG00000253490	LINC02099	chr8	3.75067	1.54625e-07	0.00144269	0.919803	0.98247	FALSE	not_DE
ENSG00000163617	CCDC191	chr3	483.324	-3.78538e-07	0.00144267	0.92011	0.982754	FALSE	not_DE
ENSG00000238062	SPATA3-AS1	chr2	2.23329	-1.44194e-07	0.00144269	0.920389	0.982953	FALSE	not_DE
ENSG00000215246	AC116351.1	chr5	9.56016	2.73168e-07	0.00144269	0.920507	0.982953	FALSE	not_DE
ENSG00000183111	ARHGEF37	chr5	89.7839	4.45719e-07	0.00144269	0.920537	0.982953	FALSE	not_DE
ENSG00000168913	ENHO	chr9	5.80101	1.38585e-07	0.00144269	0.920546	0.982953	FALSE	not_DE
ENSG00000232342	AC022540.1	chr10	17.8829	-7.73793e-08	0.00144269	0.92066	0.982953	FALSE	not_DE
ENSG00000135722	FBXL8	chr16	297.836	-2.51265e-07	0.00144269	0.920664	0.982953	FALSE	not_DE
ENSG00000175906	ARL4D	chr17	168.119	2.61555e-07	0.00144269	0.920671	0.982953	FALSE	not_DE
ENSG00000266100	AC007431.2	chr17	2.34329	-1.589e-07	0.00144269	0.920693	0.982953	FALSE	not_DE
ENSG00000279658	AC110491.2	chr3	4.61264	1.92546e-07	0.00144269	0.920706	0.982953	FALSE	not_DE
ENSG00000167202	TBC1D2B	chr15	796.281	-1.50272e-06	0.00144268	0.920759	0.982953	FALSE	not_DE
ENSG00000152443	ZNF776	chr19	747.659	-4.53333e-06	0.00144268	0.920779	0.982953	FALSE	not_DE
ENSG00000163807	KIAA1143	chr3	3661.4	8.10619e-05	0.00144381	0.920784	0.982953	FALSE	not_DE
ENSG00000232019	AC074183.1	chr7	36.8439	-2.84933e-07	0.00144269	0.920866	0.982966	FALSE	not_DE
ENSG00000255159	AC026894.1	chr11	2.36167	1.31437e-07	0.00144269	0.920878	0.982966	FALSE	not_DE
ENSG00000272848	AL135910.1	chr6	7.02648	5.69546e-08	0.00144269	0.921074	0.98303	FALSE	not_DE
ENSG00000258017	AC011603.2	chr12	1496.38	6.01265e-06	0.00144269	0.921093	0.98303	FALSE	not_DE
ENSG00000137161	CNPY3	chr6	7729.48	5.28086e-07	0.00144267	0.921118	0.98303	FALSE	not_DE
ENSG00000284194	SCO2	chr22	1241.77	-4.72752e-05	0.00144308	0.921163	0.98303	FALSE	not_DE
ENSG00000259474	AC027228.1	chr15	6.31749	-1.93131e-07	0.00144269	0.921172	0.98303	FALSE	not_DE
ENSG00000169432	SCN9A	chr2	1563.1	1.32939e-05	0.00144272	0.921207	0.98303	FALSE	not_DE
ENSG00000154743	TSEN2	chr3	732.336	2.2352e-07	0.00144269	0.921232	0.98303	FALSE	not_DE
ENSG00000272430	LINC02637	chr10	3.49393	1.41229e-07	0.00144269	0.921294	0.98303	FALSE	not_DE
ENSG00000145721	LIX1	chr5	3.09683	1.25251e-08	0.00144269	0.921351	0.98303	FALSE	not_DE
ENSG00000176102	CSTF3	chr11	1523.08	1.09748e-06	0.00144268	0.921357	0.98303	FALSE	not_DE
ENSG00000160447	PKN3	chr9	1502.3	-3.84779e-07	0.00144268	0.921385	0.98303	FALSE	not_DE
ENSG00000121454	LHX4	chr1	22.3566	2.51939e-07	0.00144269	0.921553	0.983167	FALSE	not_DE
ENSG00000242767	ZBTB20-AS4	chr3	32.255	-1.46424e-06	0.00144268	0.92174	0.983189	FALSE	not_DE
ENSG00000168818	STX18	chr4	3171	-1.99521e-05	0.00144275	0.921753	0.983189	FALSE	not_DE
ENSG00000163154	TNFAIP8L2	chr1	776.09	1.50662e-07	0.00144269	0.921765	0.983189	FALSE	not_DE
ENSG00000138622	HCN4	chr15	2.4979	-7.92113e-08	0.00144269	0.921777	0.983189	FALSE	not_DE
ENSG00000249700	SRD5A3-AS1	chr4	94.3665	-2.75999e-07	0.00144268	0.921778	0.983189	FALSE	not_DE
ENSG00000276250	AC127024.6	chr17	12.0667	-3.20115e-07	0.00144269	0.921848	0.983221	FALSE	not_DE
ENSG00000181523	SGSH	chr17	8.93301	1.18457e-07	0.00144269	0.921906	0.983239	FALSE	not_DE
ENSG00000184956	MUC6	chr11	25.8959	-1.0101e-07	0.00144269	0.922008	0.983289	FALSE	not_DE
ENSG00000160870	CYP3A7	chr7	29.3137	2.34059e-06	0.00144269	0.922034	0.983289	FALSE	not_DE
ENSG00000136943	CTSV	chr9	387.333	-1.72148e-07	0.00144269	0.922216	0.983439	FALSE	not_DE
ENSG00000258813	AL442663.3	chr14	102.002	2.02237e-07	0.00144269	0.922297	0.983483	FALSE	not_DE
ENSG00000286837	AC087533.1	chr8	46.6205	3.26146e-07	0.00144268	0.922433	0.983585	FALSE	not_DE
ENSG00000144567	RETREG2	chr2	1931.54	-2.92905e-06	0.00144268	0.922555	0.983662	FALSE	not_DE
ENSG00000171132	PRKCE	chr2	615.818	1.70456e-07	0.00144269	0.922587	0.983662	FALSE	not_DE
ENSG00000166579	NDEL1	chr17	4755.99	-8.47626e-07	0.00144268	0.922659	0.983692	FALSE	not_DE
ENSG00000171497	PPID	chr4	2871.88	-1.19261e-06	0.00144266	0.922697	0.983692	FALSE	not_DE
ENSG00000117472	TSPAN1	chr1	2.99132	-9.68899e-08	0.00144269	0.922831	0.983724	FALSE	not_DE
ENSG00000157045	NTAN1	chr16	945.676	4.08221e-05	0.00144297	0.922875	0.983724	FALSE	not_DE
ENSG00000086200	IPO11	chr5	1409.18	6.12368e-07	0.00144267	0.922886	0.983724	FALSE	not_DE
ENSG00000110315	RNF141	chr11	1310.89	-2.93677e-06	0.00144267	0.922916	0.983724	FALSE	not_DE
ENSG00000249180	AC020900.1	chr5	10.9627	-1.87056e-07	0.00144269	0.922959	0.983724	FALSE	not_DE
ENSG00000230513	THAP7-AS1	chr22	221.585	-4.60549e-06	0.00144269	0.922972	0.983724	FALSE	not_DE
ENSG00000101199	ARFGAP1	chr20	1993.24	-6.17717e-07	0.00144268	0.923062	0.983778	FALSE	not_DE
ENSG00000286480	AC009501.3	chr2	99.516	-1.7868e-07	0.00144269	0.923112	0.983787	FALSE	not_DE
ENSG00000235010	AL512622.1	chr10	2.52021	-7.00208e-08	0.00144269	0.923266	0.983834	FALSE	not_DE
ENSG00000168944	CEP120	chr5	894.422	4.31458e-07	0.00144267	0.923296	0.983834	FALSE	not_DE
ENSG00000111653	ING4	chr12	2283.61	4.47988e-05	0.00144303	0.923314	0.983834	FALSE	not_DE
ENSG00000250317	SMIM20	chr4	1845.47	2.19488e-07	0.00144268	0.923319	0.983834	FALSE	not_DE
ENSG00000227214	HCG15	chr6	3.90467	-1.532e-07	0.00144269	0.923373	0.983849	FALSE	not_DE
ENSG00000012048	BRCA1	chr17	1629.44	2.26031e-06	0.00144269	0.923552	0.983972	FALSE	not_DE
ENSG00000204709	LINC01556	chr6	13.1208	1.52968e-07	0.00144269	0.923571	0.983972	FALSE	not_DE
ENSG00000178462	TUBAL3	chr10	287.576	-7.59779e-06	0.0014427	0.923702	0.984069	FALSE	not_DE
ENSG00000227409	ZMYM4-AS1	chr1	122.991	-1.55189e-07	0.00144269	0.92375	0.984077	FALSE	not_DE
ENSG00000228560	AL513323.1	chr1	8.82759	-1.68345e-07	0.00144269	0.923888	0.984181	FALSE	not_DE
ENSG00000124074	ENKD1	chr16	644.062	7.48003e-07	0.00144267	0.923969	0.984215	FALSE	not_DE
ENSG00000259488	AC023355.1	chr15	95.3226	-1.62182e-07	0.00144269	0.924002	0.984215	FALSE	not_DE
ENSG00000180938	ZNF572	chr8	53.3925	2.42522e-07	0.00144269	0.924231	0.98439	FALSE	not_DE
ENSG00000273032	DGCR9	chr22	5.42071	8.36742e-07	0.00144269	0.92436	0.98439	FALSE	not_DE
ENSG00000184178	SCFD2	chr4	3003.65	-2.64973e-07	0.00144269	0.924423	0.98439	FALSE	not_DE
ENSG00000254791	FAR1-IT1	chr11	58.8785	1.91321e-07	0.00144269	0.924471	0.98439	FALSE	not_DE
ENSG00000051596	THOC3	chr5	3642.16	-6.30867e-07	0.00144268	0.924612	0.98439	FALSE	not_DE
ENSG00000111145	ELK3	chr12	1624.57	-2.27573e-05	0.00144277	0.924617	0.98439	FALSE	not_DE
ENSG00000263494	AC004702.1	chr17	9.44407	1.28519e-07	0.00144269	0.924628	0.98439	FALSE	not_DE
ENSG00000235848	RMDN2-AS1	chr2	37.4338	2.64913e-07	0.00144268	0.924645	0.98439	FALSE	not_DE
ENSG00000136933	RABEPK	chr9	1656.83	3.29812e-07	0.00144268	0.924647	0.98439	FALSE	not_DE
ENSG00000234545	FAM133B	chr7	9589.57	-1.80435e-05	0.00144273	0.924689	0.98439	FALSE	not_DE
ENSG00000230876	LINC00486	chr2	536.858	-8.91808e-08	0.00144269	0.924701	0.98439	FALSE	not_DE
ENSG00000143793	C1orf35	chr1	3009.5	-6.77128e-06	0.00144267	0.924779	0.98439	FALSE	not_DE
ENSG00000125826	RBCK1	chr20	4208.11	1.17065e-05	0.00144269	0.924795	0.98439	FALSE	not_DE
ENSG00000253754	AC087620.1	chr8	5.06152	-1.45779e-07	0.00144269	0.924813	0.98439	FALSE	not_DE
ENSG00000182261	NLRP10	chr11	2.12946	-7.58323e-07	0.00144269	0.92492	0.98439	FALSE	not_DE
ENSG00000284862	CCDC39	chr3	70.0896	-2.077e-07	0.00144269	0.924929	0.98439	FALSE	not_DE
ENSG00000241570	PAQR9-AS1	chr3	4.04216	-1.68819e-07	0.00144269	0.925009	0.98439	FALSE	not_DE
ENSG00000198225	FKBP1C	chr6	93.3353	1.24457e-06	0.00144269	0.925022	0.98439	FALSE	not_DE
ENSG00000154319	FAM167A	chr8	38.7278	-1.38432e-07	0.00144269	0.925065	0.98439	FALSE	not_DE
ENSG00000132964	CDK8	chr13	2848.71	-1.81738e-05	0.00144274	0.925097	0.98439	FALSE	not_DE
ENSG00000230114	AL590432.1	chr1	2.727	-1.34293e-07	0.00144269	0.925107	0.98439	FALSE	not_DE
ENSG00000247416	AP000802.1	chr11	36.7174	1.25849e-07	0.00144269	0.925124	0.98439	FALSE	not_DE
ENSG00000128590	DNAJB9	chr7	1757.86	1.85464e-06	0.00144269	0.925125	0.98439	FALSE	not_DE
ENSG00000112110	MRPL18	chr6	4102.93	-3.74198e-05	0.00144292	0.925143	0.98439	FALSE	not_DE
ENSG00000228655	AC079793.1	chr2	1427.61	2.83037e-06	0.00144269	0.925463	0.984612	FALSE	not_DE
ENSG00000258386	AL352984.1	chr14	5.02178	-1.41515e-07	0.00144269	0.925533	0.984612	FALSE	not_DE
ENSG00000091947	TMEM101	chr17	2030.38	0.000148076	0.00144651	0.925581	0.984612	FALSE	not_DE
ENSG00000163602	RYBP	chr3	5698.08	-5.23926e-05	0.00144316	0.925704	0.984612	FALSE	not_DE
ENSG00000166851	PLK1	chr16	1255.49	1.90173e-06	0.00144268	0.925729	0.984612	FALSE	not_DE
ENSG00000110455	ACCS	chr11	1143.06	1.15562e-05	0.00144271	0.92574	0.984612	FALSE	not_DE
ENSG00000135637	CCDC142	chr2	145.958	-1.04046e-06	0.00144269	0.925742	0.984612	FALSE	not_DE
ENSG00000224531	SMIM13	chr6	1099.19	2.44825e-06	0.00144268	0.925753	0.984612	FALSE	not_DE
ENSG00000187144	SPATA21	chr1	69.8497	1.1017e-07	0.00144269	0.925799	0.984612	FALSE	not_DE
ENSG00000251015	SLC25A30-AS1	chr13	17.2596	2.54913e-07	0.00144268	0.925807	0.984612	FALSE	not_DE
ENSG00000278175	GLIDR	chr9	757.677	3.44795e-07	0.00144267	0.925836	0.984612	FALSE	not_DE
ENSG00000259952	AC009133.2	chr16	40.4658	-5.8623e-08	0.00144269	0.925915	0.984612	FALSE	not_DE
ENSG00000273891	AL731566.2	chr10	5.49966	5.69985e-08	0.00144269	0.925969	0.984612	FALSE	not_DE
ENSG00000142235	LMTK3	chr19	90.925	-7.80587e-07	0.00144268	0.925975	0.984612	FALSE	not_DE
ENSG00000149930	TAOK2	chr16	928.825	-6.4599e-06	0.00144266	0.926008	0.984612	FALSE	not_DE
ENSG00000205846	CLEC6A	chr12	3.08981	1.39082e-07	0.00144269	0.926031	0.984612	FALSE	not_DE
ENSG00000144231	POLR2D	chr2	2827.95	1.01978e-05	0.00144268	0.926123	0.984612	FALSE	not_DE
ENSG00000165629	ATP5F1C	chr10	17041.7	3.14528e-05	0.00144283	0.926191	0.984612	FALSE	not_DE
ENSG00000165819	METTL3	chr14	1569.04	-2.66517e-05	0.00144279	0.926206	0.984612	FALSE	not_DE
ENSG00000183134	PTGDR2	chr11	219.776	-1.27095e-07	0.00144269	0.926207	0.984612	FALSE	not_DE
ENSG00000279623	AL359697.1	chr10	30.4201	1.47826e-07	0.00144269	0.926251	0.984612	FALSE	not_DE
ENSG00000171444	MCC	chr5	49.8942	-2.17908e-07	0.00144269	0.926291	0.984612	FALSE	not_DE
ENSG00000138134	STAMBPL1	chr10	443.848	1.25135e-05	0.00144271	0.926297	0.984612	FALSE	not_DE
ENSG00000122733	PHF24	chr9	2.26991	1.1371e-07	0.00144269	0.92637	0.984612	FALSE	not_DE
ENSG00000101337	TM9SF4	chr20	2896.47	1.43034e-05	0.00144269	0.926414	0.984612	FALSE	not_DE
ENSG00000138039	LHCGR	chr2	4.76588	-1.71717e-06	0.00144269	0.926429	0.984612	FALSE	not_DE
ENSG00000164190	NIPBL	chr5	18214.7	3.25781e-07	0.00144268	0.926451	0.984612	FALSE	not_DE
ENSG00000145817	YIPF5	chr5	1737.08	-4.39498e-06	0.00144268	0.926548	0.984671	FALSE	not_DE
ENSG00000006576	PHTF2	chr7	3602.63	-8.32005e-07	0.00144269	0.926598	0.984679	FALSE	not_DE
ENSG00000164309	CMYA5	chr5	82.3982	-2.35569e-07	0.00144269	0.926723	0.984679	FALSE	not_DE
ENSG00000096746	HNRNPH3	chr10	12534.8	7.27417e-06	0.00144266	0.926756	0.984679	FALSE	not_DE
ENSG00000163946	TASOR	chr3	2332.31	-6.45778e-06	0.00144269	0.926773	0.984679	FALSE	not_DE
ENSG00000178473	UCN3	chr10	4.35406	1.46864e-07	0.00144269	0.926779	0.984679	FALSE	not_DE
ENSG00000095917	TPSD1	chr16	75.6356	-7.50298e-06	0.0014427	0.926817	0.984679	FALSE	not_DE
ENSG00000183475	ASB7	chr15	1210.1	-2.09645e-06	0.00144268	0.926841	0.984679	FALSE	not_DE
ENSG00000100749	VRK1	chr14	3572.62	3.41612e-05	0.00144286	0.92702	0.984728	FALSE	not_DE
ENSG00000228804	AC072022.1	chr3	11.6424	1.15688e-07	0.00144269	0.927069	0.984728	FALSE	not_DE
ENSG00000253829	AC067817.2	chr8	9.92527	-1.3705e-07	0.00144269	0.92707	0.984728	FALSE	not_DE
ENSG00000160584	SIK3	chr11	20117.8	-1.73867e-05	0.00144274	0.927077	0.984728	FALSE	not_DE
ENSG00000067334	DNTTIP2	chr1	5643.04	7.01233e-07	0.00144267	0.927091	0.984728	FALSE	not_DE
ENSG00000255236	AP002992.1	chr11	23.0501	1.7976e-07	0.00144269	0.927332	0.984787	FALSE	not_DE
ENSG00000086061	DNAJA1	chr9	14479.6	3.62032e-07	0.00144268	0.927357	0.984787	FALSE	not_DE
ENSG00000224699	LAMTOR5-AS1	chr1	988.298	-1.34786e-06	0.00144268	0.927387	0.984787	FALSE	not_DE
ENSG00000250698	AC131182.1	chr4	26.674	1.73818e-07	0.00144269	0.92744	0.984787	FALSE	not_DE
ENSG00000111786	SRSF9	chr12	14801.1	5.11098e-07	0.00144265	0.927442	0.984787	FALSE	not_DE
ENSG00000180116	C12orf40	chr12	70.7877	2.36612e-07	0.00144269	0.92747	0.984787	FALSE	not_DE
ENSG00000100243	CYB5R3	chr22	11602	1.3369e-05	0.00144268	0.927476	0.984787	FALSE	not_DE
ENSG00000124641	MED20	chr6	614.098	2.38727e-07	0.00144269	0.927489	0.984787	FALSE	not_DE
ENSG00000116489	CAPZA1	chr1	12454	0.00141951	0.00223134	0.92756	0.984787	FALSE	not_DE
ENSG00000270039	AC025165.5	chr12	3.98982	1.47662e-07	0.00144269	0.927674	0.984787	FALSE	not_DE
ENSG00000105270	CLIP3	chr19	38.0667	5.04253e-06	0.0014427	0.927738	0.984787	FALSE	not_DE
ENSG00000157193	LRP8	chr1	1129.51	5.47016e-05	0.0014432	0.92782	0.984787	FALSE	not_DE
ENSG00000262185	AC005736.1	chr16	2.90225	-1.41335e-07	0.00144269	0.927843	0.984787	FALSE	not_DE
ENSG00000038002	AGA	chr4	2353.06	2.94144e-06	0.00144267	0.927879	0.984787	FALSE	not_DE
ENSG00000105697	HAMP	chr19	10.4112	-2.74555e-07	0.00144269	0.927885	0.984787	FALSE	not_DE
ENSG00000163389	POGLUT1	chr3	1044.79	-2.13592e-07	0.00144269	0.927888	0.984787	FALSE	not_DE
ENSG00000010361	FUZ	chr19	1528.49	-2.7566e-05	0.00144281	0.927913	0.984787	FALSE	not_DE
ENSG00000286659	Z99716.2	chr22	41.1005	-3.19894e-07	0.00144269	0.927954	0.984787	FALSE	not_DE
ENSG00000258655	ARHGAP5-AS1	chr14	260.043	-1.66211e-07	0.00144269	0.927976	0.984787	FALSE	not_DE
ENSG00000168610	STAT3	chr17	12581.2	-3.89872e-07	0.00144267	0.927983	0.984787	FALSE	not_DE
ENSG00000198648	STK39	chr2	1554.61	6.04761e-06	0.00144269	0.92816	0.984787	FALSE	not_DE
ENSG00000100225	FBXO7	chr22	17177.2	0.000713096	0.00155121	0.928166	0.984787	FALSE	not_DE
ENSG00000124243	BCAS4	chr20	42.2861	-5.1493e-07	0.00144269	0.928225	0.984787	FALSE	not_DE
ENSG00000159403	C1R	chr12	60.8669	8.02034e-08	0.00144269	0.928268	0.984787	FALSE	not_DE
ENSG00000108039	XPNPEP1	chr10	5664.66	3.34286e-07	0.00144268	0.928286	0.984787	FALSE	not_DE
ENSG00000132635	PCED1A	chr20	2059.55	2.53196e-05	0.00144277	0.928297	0.984787	FALSE	not_DE
ENSG00000092929	UNC13D	chr17	3576.94	1.63982e-05	0.00144271	0.928311	0.984787	FALSE	not_DE
ENSG00000196821	ILRUN	chr6	4054.6	3.41621e-06	0.00144268	0.928361	0.984787	FALSE	not_DE
ENSG00000272138	LINC01607	chr8	33.0091	1.35435e-07	0.00144269	0.928421	0.984787	FALSE	not_DE
ENSG00000286205	AC139887.5	chr4	4.75082	1.29887e-07	0.00144269	0.928426	0.984787	FALSE	not_DE
ENSG00000260369	AC120024.1	chr17	10.4866	5.56653e-07	0.00144269	0.928447	0.984787	FALSE	not_DE
ENSG00000083067	TRPM3	chr9	120.918	-1.75236e-07	0.00144269	0.928449	0.984787	FALSE	not_DE
ENSG00000247853	AC006064.2	chr12	91.3073	2.29178e-07	0.00144269	0.92859	0.984891	FALSE	not_DE
ENSG00000170502	NUDT9	chr4	1254.94	-5.46957e-07	0.00144265	0.928666	0.984891	FALSE	not_DE
ENSG00000240230	COX19	chr7	2970.11	-3.72051e-05	0.00144292	0.928673	0.984891	FALSE	not_DE
ENSG00000249359	AC093274.1	chr5	7.63121	-1.11581e-07	0.00144269	0.92871	0.984891	FALSE	not_DE
ENSG00000141452	RMC1	chr18	2108.2	1.01115e-06	0.00144269	0.92878	0.984922	FALSE	not_DE
ENSG00000226526	AL049569.1	chr1	15.6404	-1.93199e-07	0.00144269	0.928827	0.984928	FALSE	not_DE
ENSG00000179021	C3orf38	chr3	3046.57	-6.53739e-06	0.00144269	0.928898	0.98496	FALSE	not_DE
ENSG00000273837	AC018755.4	chr19	5.68099	1.30883e-07	0.00144269	0.929106	0.985051	FALSE	not_DE
ENSG00000117586	TNFSF4	chr1	15.6139	-1.84114e-07	0.00144269	0.929118	0.985051	FALSE	not_DE
ENSG00000197361	FBXL22	chr15	173.504	2.3574e-07	0.00144269	0.92915	0.985051	FALSE	not_DE
ENSG00000108309	RUNDC3A	chr17	11.1473	-1.24699e-07	0.00144269	0.929162	0.985051	FALSE	not_DE
ENSG00000115561	CHMP3	chr2	5587.43	-7.28134e-06	0.00144267	0.929187	0.985051	FALSE	not_DE
ENSG00000119596	YLPM1	chr14	6944.26	6.34204e-07	0.00144266	0.929257	0.985071	FALSE	not_DE
ENSG00000257727	CNPY2	chr12	7870.36	1.78469e-05	0.00144272	0.929327	0.985071	FALSE	not_DE
ENSG00000073060	SCARB1	chr12	895.034	1.09468e-05	0.0014427	0.929339	0.985071	FALSE	not_DE
ENSG00000165699	TSC1	chr9	1386.29	2.17648e-06	0.00144268	0.929373	0.985071	FALSE	not_DE
ENSG00000160781	PAQR6	chr1	191.477	-1.29846e-07	0.00144269	0.929495	0.985071	FALSE	not_DE
ENSG00000255760	LINC02422	chr12	198.049	2.69532e-05	0.00144281	0.92951	0.985071	FALSE	not_DE
ENSG00000106526	ACTR3C	chr7	396.883	4.55137e-07	0.00144268	0.929516	0.985071	FALSE	not_DE
ENSG00000133243	BTBD2	chr19	4349.47	-0.000356104	0.00146583	0.929532	0.985071	FALSE	not_DE
ENSG00000155508	CNOT8	chr5	7553.22	6.98099e-06	0.00144269	0.929589	0.985072	FALSE	not_DE
ENSG00000235172	LINC01366	chr5	177.301	1.62571e-07	0.00144269	0.929645	0.985072	FALSE	not_DE
ENSG00000163681	SLMAP	chr3	8507.24	2.74957e-07	0.00144268	0.929661	0.985072	FALSE	not_DE
ENSG00000196110	ZNF699	chr19	548.654	5.19789e-07	0.00144268	0.929709	0.985072	FALSE	not_DE
ENSG00000115380	EFEMP1	chr2	2.24223	-1.52512e-07	0.00144269	0.929768	0.985072	FALSE	not_DE
ENSG00000170571	EMB	chr5	385.896	1.01454e-05	0.00144271	0.929858	0.985072	FALSE	not_DE
ENSG00000238083	LRRC37A2	chr17	362.852	3.3673e-07	0.00144269	0.929868	0.985072	FALSE	not_DE
ENSG00000171105	INSR	chr19	1288.01	-6.74718e-06	0.00144269	0.929884	0.985072	FALSE	not_DE
ENSG00000232310	AL078590.2	chr6	33.7718	1.09979e-07	0.00144269	0.9299	0.985072	FALSE	not_DE
ENSG00000287141	AC093675.2	chr2	2.93808	-1.33548e-07	0.00144269	0.929962	0.985094	FALSE	not_DE
ENSG00000136732	GYPC	chr2	20180.9	1.37276e-05	0.00144271	0.930081	0.985174	FALSE	not_DE
ENSG00000286167	AC105402.4	chr2	24.0978	1.40633e-07	0.00144269	0.930118	0.985174	FALSE	not_DE
ENSG00000287502	AC092418.2	chr3	28.7711	-6.89046e-07	0.00144269	0.930206	0.985201	FALSE	not_DE
ENSG00000282602	Z82244.2	chr22	2.2741	-7.94521e-08	0.00144269	0.930225	0.985201	FALSE	not_DE
ENSG00000241135	LINC00881	chr3	24.9467	6.89082e-08	0.00144269	0.930296	0.985233	FALSE	not_DE
ENSG00000242622	AC092910.3	chr3	229.258	-6.09883e-07	0.00144268	0.930409	0.985309	FALSE	not_DE
ENSG00000105851	PIK3CG	chr7	661.223	-1.03057e-07	0.00144268	0.930484	0.985318	FALSE	not_DE
ENSG00000083099	LYRM2	chr6	3589.84	-6.78397e-05	0.00144346	0.930499	0.985318	FALSE	not_DE
ENSG00000260428	SCX	chr8	78.2782	-5.01151e-08	0.00144269	0.930601	0.985341	FALSE	not_DE
ENSG00000197483	ZNF628	chr19	824.159	1.7313e-06	0.00144267	0.930602	0.985341	FALSE	not_DE
ENSG00000118246	FASTKD2	chr2	2018.28	-6.57095e-08	0.00144264	0.93066	0.98536	FALSE	not_DE
ENSG00000236003	AC007731.3	chr22	20.1968	-1.47696e-07	0.00144269	0.930702	0.985361	FALSE	not_DE
ENSG00000236756	DNAJC9-AS1	chr10	36.1213	1.98288e-07	0.00144269	0.930801	0.985422	FALSE	not_DE
ENSG00000285581	AC091196.1	chr11	3.26857	-1.48742e-07	0.00144269	0.93104	0.985491	FALSE	not_DE
ENSG00000272720	AL022322.1	chr22	44.696	2.13816e-07	0.00144269	0.931083	0.985491	FALSE	not_DE
ENSG00000213214	ARHGEF35	chr7	4.67552	-1.36413e-07	0.00144269	0.93112	0.985491	FALSE	not_DE
ENSG00000173011	TADA2B	chr4	530.548	4.27756e-07	0.00144268	0.931199	0.985491	FALSE	not_DE
ENSG00000043514	TRIT1	chr1	2540.53	-2.30558e-06	0.00144268	0.931209	0.985491	FALSE	not_DE
ENSG00000121039	RDH10	chr8	734.554	5.80635e-07	0.00144269	0.93125	0.985491	FALSE	not_DE
ENSG00000287132	AC092881.2	chr12	9.09475	-1.24453e-07	0.00144269	0.93126	0.985491	FALSE	not_DE
ENSG00000262370	AC108134.3	chr16	194.984	3.13969e-06	0.00144269	0.931328	0.985491	FALSE	not_DE
ENSG00000089486	CDIP1	chr16	2796.26	1.11041e-08	0.00144268	0.93139	0.985491	FALSE	not_DE
ENSG00000253112	AC102945.1	chr8	8.46024	1.48821e-07	0.00144269	0.93142	0.985491	FALSE	not_DE
ENSG00000196470	SIAH1	chr16	4530.87	-0.000197163	0.00144953	0.931435	0.985491	FALSE	not_DE
ENSG00000106351	AGFG2	chr7	303.458	2.76506e-07	0.00144268	0.931468	0.985491	FALSE	not_DE
ENSG00000127452	FBXL12	chr19	2477.49	3.00403e-05	0.00144284	0.931473	0.985491	FALSE	not_DE
ENSG00000278677	HIST1H2AM	chr6	643.649	-3.87341e-07	0.00144269	0.931495	0.985491	FALSE	not_DE
ENSG00000248692	ADGRL3-AS1	chr4	27.254	-1.06881e-06	0.00144269	0.931513	0.985491	FALSE	not_DE
ENSG00000133488	SEC14L4	chr22	2.22493	8.35427e-07	0.00144269	0.931567	0.985491	FALSE	not_DE
ENSG00000141279	NPEPPS	chr17	9858.24	-3.06818e-07	0.00144268	0.93162	0.985491	FALSE	not_DE
ENSG00000175097	RAG2	chr11	5.98257	-4.80122e-08	0.00144269	0.931633	0.985491	FALSE	not_DE
ENSG00000250900	AC008443.6	chr5	5.50562	2.49435e-07	0.00144269	0.93164	0.985491	FALSE	not_DE
ENSG00000228737	AC008781.1	chr5	16.9708	-4.42201e-07	0.00144269	0.931722	0.985534	FALSE	not_DE
ENSG00000257097	CLIP1-AS1	chr12	16.3834	5.44436e-08	0.00144269	0.931837	0.985604	FALSE	not_DE
ENSG00000115216	NRBP1	chr2	5455.47	2.76707e-05	0.0014428	0.931913	0.985604	FALSE	not_DE
ENSG00000116874	WARS2	chr1	2096.82	-8.27957e-07	0.00144268	0.93192	0.985604	FALSE	not_DE
ENSG00000196420	S100A5	chr1	29.7218	-2.33686e-06	0.00144268	0.931951	0.985604	FALSE	not_DE
ENSG00000105131	EPHX3	chr19	18.7211	-1.96813e-07	0.00144269	0.932135	0.985755	FALSE	not_DE
ENSG00000158195	WASF2	chr1	13317.1	-7.73689e-05	0.0014437	0.932222	0.985795	FALSE	not_DE
ENSG00000185304	RGPD2	chr2	4.28466	-1.84349e-07	0.00144269	0.932262	0.985795	FALSE	not_DE
ENSG00000119203	CPSF3	chr2	2527.74	1.55667e-05	0.00144269	0.932304	0.985795	FALSE	not_DE
ENSG00000265987	AC011933.4	chr17	161.217	-1.22372e-07	0.00144269	0.932354	0.985795	FALSE	not_DE
ENSG00000169905	TOR1AIP2	chr1	3895.94	1.62923e-06	0.00144267	0.93239	0.985795	FALSE	not_DE
ENSG00000090615	GOLGA3	chr12	2398.68	-5.54701e-07	0.00144268	0.932499	0.985795	FALSE	not_DE
ENSG00000227482	AL157702.2	chr9	4.47569	1.48139e-07	0.00144269	0.93251	0.985795	FALSE	not_DE
ENSG00000198740	ZNF652	chr17	2965.39	-4.07609e-06	0.00144268	0.932517	0.985795	FALSE	not_DE
ENSG00000244300	GATA2-AS1	chr3	3110.87	2.5906e-06	0.00144268	0.932569	0.985795	FALSE	not_DE
ENSG00000286753	AC091978.1	chr5	95.2044	-5.25599e-07	0.00144268	0.932581	0.985795	FALSE	not_DE
ENSG00000175104	TRAF6	chr11	2710.65	3.12312e-06	0.00144269	0.932763	0.985919	FALSE	not_DE
ENSG00000260401	AP002761.4	chr11	3.30381	2.12913e-06	0.00144269	0.932809	0.985919	FALSE	not_DE
ENSG00000269807	AC007292.3	chr19	58.8578	-5.41931e-07	0.00144269	0.93285	0.985919	FALSE	not_DE
ENSG00000144452	ABCA12	chr2	10.4676	1.34752e-07	0.00144269	0.932934	0.985919	FALSE	not_DE
ENSG00000257605	AC073611.1	chr12	46.5118	1.70742e-07	0.00144269	0.932999	0.985919	FALSE	not_DE
ENSG00000112096	SOD2	chr6	16413	9.54266e-06	0.0014427	0.933011	0.985919	FALSE	not_DE
ENSG00000072832	CRMP1	chr4	11.0196	-1.39588e-07	0.00144269	0.933021	0.985919	FALSE	not_DE
ENSG00000171163	ZNF692	chr1	996.585	2.34618e-07	0.00144269	0.93307	0.985919	FALSE	not_DE
ENSG00000224406	LINC02052	chr3	4.82021	1.3145e-06	0.00144269	0.93314	0.985919	FALSE	not_DE
ENSG00000285651	AL450992.2	chr1	51.0683	1.59605e-07	0.00144269	0.933254	0.985919	FALSE	not_DE
ENSG00000255153	TOLLIP-AS1	chr11	262.852	1.28046e-06	0.00144269	0.933285	0.985919	FALSE	not_DE
ENSG00000171121	KCNMB3	chr3	1005.75	-2.94698e-07	0.00144268	0.933377	0.985919	FALSE	not_DE
ENSG00000285974	AC026624.1	chr15	4.24537	-4.55402e-07	0.00144269	0.933434	0.985919	FALSE	not_DE
ENSG00000122481	RWDD3	chr1	3685.8	-6.21118e-06	0.00144268	0.933445	0.985919	FALSE	not_DE
ENSG00000110429	FBXO3	chr11	2289.38	-1.46826e-05	0.00144272	0.933461	0.985919	FALSE	not_DE
ENSG00000259563	AC025430.1	chr15	5.86097	-1.09571e-07	0.00144269	0.933473	0.985919	FALSE	not_DE
ENSG00000105640	RPL18A	chr19	426641	3.22037e-07	0.00144268	0.933552	0.985919	FALSE	not_DE
ENSG00000162783	IER5	chr1	4591.51	8.02565e-05	0.00144381	0.933564	0.985919	FALSE	not_DE
ENSG00000263080	AC009121.3	chr16	30.8443	-2.2489e-07	0.00144268	0.933584	0.985919	FALSE	not_DE
ENSG00000230532	AC091133.1	chr17	34.9259	2.05428e-07	0.00144269	0.933587	0.985919	FALSE	not_DE
ENSG00000106852	LHX6	chr9	8.12639	4.07519e-07	0.00144269	0.933664	0.985919	FALSE	not_DE
ENSG00000119185	ITGB1BP1	chr2	2754.46	-1.02133e-05	0.00144268	0.933669	0.985919	FALSE	not_DE
ENSG00000272438	AL645608.6	chr1	9.47694	-2.6953e-08	0.00144269	0.933675	0.985919	FALSE	not_DE
ENSG00000175470	PPP2R2D	chr10	6705.73	9.41782e-06	0.00144269	0.933684	0.985919	FALSE	not_DE
ENSG00000122033	MTIF3	chr13	2555.57	-1.22666e-05	0.00144271	0.933735	0.985919	FALSE	not_DE
ENSG00000227006	AL136988.2	chr1	23.3951	-1.69893e-07	0.00144269	0.933856	0.985919	FALSE	not_DE
ENSG00000104824	HNRNPL	chr19	22543.4	3.58055e-07	0.00144267	0.933902	0.985919	FALSE	not_DE
ENSG00000235706	DICER1-AS1	chr14	284.454	0.000684642	0.00154115	0.933914	0.985919	FALSE	not_DE
ENSG00000235269	LINC02331	chr14	2.19053	-9.79977e-08	0.00144269	0.93392	0.985919	FALSE	not_DE
ENSG00000259163	AL096869.2	chr14	19.8412	-1.22764e-07	0.00144269	0.933934	0.985919	FALSE	not_DE
ENSG00000181929	PRKAG1	chr12	2669.15	-3.70587e-05	0.00144284	0.933999	0.985919	FALSE	not_DE
ENSG00000034053	APBA2	chr15	1114.54	-1.68321e-07	0.00144269	0.934003	0.985919	FALSE	not_DE
ENSG00000134575	ACP2	chr11	767.086	9.23199e-07	0.00144269	0.93405	0.985926	FALSE	not_DE
ENSG00000159363	ATP13A2	chr1	1169.99	0.000196337	0.00144946	0.934094	0.985929	FALSE	not_DE
ENSG00000050165	DKK3	chr11	36.3791	-1.25542e-07	0.00144269	0.934152	0.98594	FALSE	not_DE
ENSG00000263001	GTF2I	chr7	13497.1	0.000114223	0.00144494	0.934237	0.98594	FALSE	not_DE
ENSG00000273272	U62317.4	chr22	18.4431	-2.02063e-07	0.00144269	0.934269	0.98594	FALSE	not_DE
ENSG00000161664	ASB16	chr17	28.3365	-5.60944e-07	0.00144268	0.93429	0.98594	FALSE	not_DE
ENSG00000188010	MORN2	chr2	1107.2	-2.31765e-06	0.00144266	0.934308	0.98594	FALSE	not_DE
ENSG00000149646	CNBD2	chr20	1567.29	8.84248e-07	0.00144268	0.934533	0.986094	FALSE	not_DE
ENSG00000174807	CD248	chr11	17.5596	-1.16028e-07	0.00144269	0.934536	0.986094	FALSE	not_DE
ENSG00000269938	AC068790.2	chr12	9.23302	-6.37634e-09	0.00144269	0.934829	0.986361	FALSE	not_DE
ENSG00000267724	AC012254.3	chr18	4.91406	-4.26916e-07	0.00144269	0.9349	0.986373	FALSE	not_DE
ENSG00000138767	CNOT6L	chr4	3677.26	-7.48354e-07	0.00144267	0.934956	0.986373	FALSE	not_DE
ENSG00000251655	PRB1	chr12	42.5769	-1.11722e-07	0.00144269	0.934964	0.986373	FALSE	not_DE
ENSG00000259720	AC009562.1	chr15	63.2469	-1.40164e-07	0.00144269	0.935005	0.986374	FALSE	not_DE
ENSG00000105711	SCN1B	chr19	263.986	7.08689e-08	0.00144269	0.935085	0.986416	FALSE	not_DE
ENSG00000135299	ANKRD6	chr6	288.287	-5.02556e-08	0.00144269	0.935173	0.986436	FALSE	not_DE
ENSG00000215014	AL645728.1	chr1	343.789	-2.55311e-06	0.00144268	0.935224	0.986436	FALSE	not_DE
ENSG00000148200	NR6A1	chr9	404.546	-1.26594e-06	0.00144269	0.935227	0.986436	FALSE	not_DE
ENSG00000177971	IMP3	chr15	4338.58	3.15748e-07	0.00144268	0.935281	0.986436	FALSE	not_DE
ENSG00000168385	SEPTIN2	chr2	13021.6	3.41043e-07	0.00144267	0.935327	0.986436	FALSE	not_DE
ENSG00000198909	MAP3K3	chr17	3502.08	9.12351e-06	0.0014427	0.93537	0.986436	FALSE	not_DE
ENSG00000143924	EML4	chr2	6472.24	1.29038e-05	0.00144271	0.935477	0.986436	FALSE	not_DE
ENSG00000270021	AC026691.1	chr5	73.3043	2.26842e-07	0.00144268	0.935496	0.986436	FALSE	not_DE
ENSG00000285826	AL356807.1	chr14	3.87026	-1.15936e-07	0.00144269	0.935523	0.986436	FALSE	not_DE
ENSG00000115652	UXS1	chr2	1723.85	-3.14088e-07	0.00144268	0.935564	0.986436	FALSE	not_DE
ENSG00000108468	CBX1	chr17	1377.55	9.3401e-06	0.0014427	0.935611	0.986436	FALSE	not_DE
ENSG00000176371	ZSCAN2	chr15	1694.52	-1.77294e-07	0.00144269	0.935619	0.986436	FALSE	not_DE
ENSG00000172062	SMN1	chr5	468.013	1.51944e-05	0.00144273	0.935635	0.986436	FALSE	not_DE
ENSG00000286784	AC116611.1	chr4	2.17737	1.34283e-07	0.00144269	0.93588	0.986651	FALSE	not_DE
ENSG00000135999	EPC2	chr2	5950.46	5.14046e-06	0.00144269	0.936045	0.986742	FALSE	not_DE
ENSG00000184619	KRBA2	chr17	392.144	9.7039e-09	0.00144268	0.936048	0.986742	FALSE	not_DE
ENSG00000276742	AL731566.3	chr10	3.17576	-1.33969e-07	0.00144269	0.936132	0.986788	FALSE	not_DE
ENSG00000287511	AL109984.1	chr20	21.613	3.64561e-07	0.00144269	0.936213	0.98683	FALSE	not_DE
ENSG00000229894	GK3P	chr4	7.47786	-2.40235e-08	0.00144269	0.93629	0.986868	FALSE	not_DE
ENSG00000051620	HEBP2	chr6	6963.26	0.000214059	0.00145076	0.936537	0.987086	FALSE	not_DE
ENSG00000255933	AC117500.2	chr12	3.73913	-3.54471e-08	0.00144269	0.936782	0.987301	FALSE	not_DE
ENSG00000123636	BAZ2B	chr2	8652.14	8.07561e-07	0.00144267	0.936833	0.987311	FALSE	not_DE
ENSG00000083896	YTHDC1	chr4	13885.9	0.00039439	0.00147144	0.936945	0.987319	FALSE	not_DE
ENSG00000091157	WDR7	chr18	2545.01	-0.000147357	0.00144647	0.936948	0.987319	FALSE	not_DE
ENSG00000196151	WDSUB1	chr2	2978.63	5.62368e-06	0.00144268	0.936963	0.987319	FALSE	not_DE
ENSG00000267053	AC092296.2	chr19	55.9102	2.49703e-07	0.00144269	0.937088	0.987374	FALSE	not_DE
ENSG00000151458	ANKRD50	chr4	1704.08	-0.000173478	0.00144796	0.937096	0.987374	FALSE	not_DE
ENSG00000261790	AC005606.2	chr16	7.93581	-1.6065e-07	0.00144269	0.937142	0.987378	FALSE	not_DE
ENSG00000276505	AP000892.3	chr11	2.17925	-1.01089e-07	0.00144269	0.937364	0.987559	FALSE	not_DE
ENSG00000176571	CNBD1	chr8	22.3669	-3.96501e-07	0.00144269	0.937406	0.987559	FALSE	not_DE
ENSG00000175066	GK5	chr3	1327.17	2.27988e-06	0.00144268	0.937489	0.987559	FALSE	not_DE
ENSG00000183283	DAZAP2	chr12	19331.8	-1.76576e-05	0.00144273	0.937504	0.987559	FALSE	not_DE
ENSG00000129450	SIGLEC9	chr19	93.0616	1.50127e-07	0.00144269	0.937518	0.987559	FALSE	not_DE
ENSG00000213203	GIMAP1	chr7	154.073	2.08029e-07	0.00144269	0.937622	0.987603	FALSE	not_DE
ENSG00000101236	RNF24	chr20	14870.9	0.000584794	0.00151091	0.937641	0.987603	FALSE	not_DE
ENSG00000263089	AC007114.2	chr17	4.51587	2.59118e-07	0.00144269	0.937716	0.987608	FALSE	not_DE
ENSG00000182070	OR52A1	chr11	2.224	-9.29324e-08	0.00144269	0.937727	0.987608	FALSE	not_DE
ENSG00000230433	AL031770.1	chr6	4.12054	-1.32375e-07	0.00144269	0.937987	0.987751	FALSE	not_DE
ENSG00000168538	TRAPPC11	chr4	2608.92	2.59809e-07	0.00144267	0.938028	0.987751	FALSE	not_DE
ENSG00000135482	ZC3H10	chr12	241.05	-7.21309e-07	0.00144268	0.938035	0.987751	FALSE	not_DE
ENSG00000133665	DYDC2	chr10	9.04027	-1.46133e-07	0.00144269	0.938059	0.987751	FALSE	not_DE
ENSG00000009780	FAM76A	chr1	497.56	-1.54758e-07	0.00144267	0.938113	0.987751	FALSE	not_DE
ENSG00000273951	AL031667.3	chr20	39.228	-1.56097e-07	0.00144269	0.938176	0.987751	FALSE	not_DE
ENSG00000229043	AC091729.3	chr7	322.074	-1.5436e-07	0.00144269	0.938226	0.987751	FALSE	not_DE
ENSG00000170262	MRAP	chr21	12.5504	9.9932e-08	0.00144269	0.938244	0.987751	FALSE	not_DE
ENSG00000101680	LAMA1	chr18	4.88548	1.48216e-07	0.00144269	0.938244	0.987751	FALSE	not_DE
ENSG00000172817	CYP7B1	chr8	11681.9	1.5786e-07	0.00144269	0.938272	0.987751	FALSE	not_DE
ENSG00000257657	AC079950.1	chr12	40.199	-1.29389e-07	0.00144269	0.938317	0.987756	FALSE	not_DE
ENSG00000267749	AC092068.3	chr19	5.65212	-1.15183e-07	0.00144269	0.938402	0.987802	FALSE	not_DE
ENSG00000147509	RGS20	chr8	521.575	-2.5111e-07	0.00144269	0.938636	0.988005	FALSE	not_DE
ENSG00000137343	ATAT1	chr6	921.221	-1.95045e-07	0.00144265	0.938717	0.988048	FALSE	not_DE
ENSG00000267939	AC008946.1	chr19	74.9543	2.01093e-07	0.00144269	0.938773	0.988063	FALSE	not_DE
ENSG00000273061	CDC37L1-DT	chr9	275.758	-2.16225e-07	0.00144268	0.938841	0.988083	FALSE	not_DE
ENSG00000214413	BBIP1	chr10	895.054	8.66993e-07	0.00144268	0.938916	0.988083	FALSE	not_DE
ENSG00000277744	AC011462.4	chr19	9.47562	1.83636e-07	0.00144269	0.938926	0.988083	FALSE	not_DE
ENSG00000279082	LINC01727	chr20	2.95079	-9.81887e-08	0.00144269	0.938954	0.988083	FALSE	not_DE
ENSG00000235888	AF064858.1	chr21	3858.35	1.22428e-07	0.00144269	0.939092	0.988121	FALSE	not_DE
ENSG00000099810	MTAP	chr9	4024.18	-1.04615e-07	0.00144269	0.939146	0.988121	FALSE	not_DE
ENSG00000011258	MBTD1	chr17	3631.25	3.51431e-07	0.00144267	0.939148	0.988121	FALSE	not_DE
ENSG00000100324	TAB1	chr22	974.458	1.04734e-07	0.00144267	0.939154	0.988121	FALSE	not_DE
ENSG00000275613	AC243830.1	chr17	28.5496	1.11757e-07	0.00144269	0.939322	0.988254	FALSE	not_DE
ENSG00000141644	MBD1	chr18	2402.36	-7.46138e-06	0.00144267	0.939433	0.988272	FALSE	not_DE
ENSG00000275720	AC243830.2	chr17	9.96205	-3.79043e-09	0.00144269	0.939457	0.988272	FALSE	not_DE
ENSG00000263429	TMEM238L	chr17	21.7457	-1.26008e-07	0.00144269	0.939461	0.988272	FALSE	not_DE
ENSG00000149483	TMEM138	chr11	1209.9	-0.000304679	0.00145939	0.939525	0.988289	FALSE	not_DE
ENSG00000266714	MYO15B	chr17	4259.49	-1.33647e-05	0.00144271	0.939592	0.988289	FALSE	not_DE
ENSG00000240211	AC092849.1	chr7	34.6559	-1.9155e-07	0.00144269	0.939733	0.988289	FALSE	not_DE
ENSG00000124688	MAD2L1BP	chr6	1395.08	1.65414e-06	0.00144269	0.939738	0.988289	FALSE	not_DE
ENSG00000136689	IL1RN	chr2	6.00232	-3.69729e-06	0.0014427	0.939745	0.988289	FALSE	not_DE
ENSG00000285658	AC127035.1	chr11	149.034	-4.59538e-08	0.00144269	0.939812	0.988289	FALSE	not_DE
ENSG00000114248	LRRC31	chr3	2.20503	-1.01089e-07	0.00144269	0.93987	0.988289	FALSE	not_DE
ENSG00000165661	QSOX2	chr9	939.73	-1.71721e-07	0.00144269	0.939901	0.988289	FALSE	not_DE
ENSG00000104237	RP1	chr8	4.24226	1.28908e-07	0.00144269	0.939937	0.988289	FALSE	not_DE
ENSG00000176853	FAM91A1	chr8	3615.37	7.90195e-06	0.0014427	0.939997	0.988289	FALSE	not_DE
ENSG00000068796	KIF2A	chr5	11225.9	-3.8933e-05	0.00144293	0.940004	0.988289	FALSE	not_DE
ENSG00000260475	AL353719.1	chr10	64.7085	2.11116e-07	0.00144269	0.940049	0.988289	FALSE	not_DE
ENSG00000180089	TMEM86B	chr19	415.138	2.28179e-07	0.00144268	0.940059	0.988289	FALSE	not_DE
ENSG00000167523	SPATA33	chr16	1307.76	-0.000125563	0.00144542	0.940077	0.988289	FALSE	not_DE
ENSG00000274419	TBC1D3D	chr17	6.03521	-2.90552e-08	0.00144269	0.940207	0.988289	FALSE	not_DE
ENSG00000213199	ASIC3	chr7	31.1935	6.37124e-07	0.00144269	0.94022	0.988289	FALSE	not_DE
ENSG00000116455	WDR77	chr1	1353.43	-2.06315e-07	0.00144268	0.940275	0.988289	FALSE	not_DE
ENSG00000122335	SERAC1	chr6	1103.3	-2.72945e-06	0.00144269	0.940284	0.988289	FALSE	not_DE
ENSG00000213516	RBMXL1	chr1	1272.19	1.01462e-06	0.00144268	0.940292	0.988289	FALSE	not_DE
ENSG00000287242	AC073593.2	chr12	15.9428	-1.77528e-07	0.00144269	0.940312	0.988289	FALSE	not_DE
ENSG00000110660	SLC35F2	chr11	488.987	-2.2203e-07	0.00144269	0.94045	0.988289	FALSE	not_DE
ENSG00000249306	LINC01411	chr5	8.75156	-7.74281e-08	0.00144269	0.94048	0.988289	FALSE	not_DE
ENSG00000253708	AC026979.1	chr8	16.2768	-1.21993e-07	0.00144269	0.940508	0.988289	FALSE	not_DE
ENSG00000229191	AL358473.1	chr1	2.70984	9.18818e-08	0.00144269	0.940567	0.988289	FALSE	not_DE
ENSG00000155666	KDM8	chr16	299.109	2.41614e-06	0.00144268	0.940607	0.988289	FALSE	not_DE
ENSG00000270659	AC079610.1	chr2	15.4683	-1.23039e-07	0.00144269	0.940644	0.988289	FALSE	not_DE
ENSG00000235096	AC118555.1	chr1	8.93993	4.53268e-07	0.00144269	0.940665	0.988289	FALSE	not_DE
ENSG00000288080	AC005104.3	chr2	38.7763	-1.66505e-07	0.00144269	0.940674	0.988289	FALSE	not_DE
ENSG00000143493	INTS7	chr1	1506.18	1.10046e-06	0.00144268	0.940682	0.988289	FALSE	not_DE
ENSG00000257446	ZNF878	chr19	127.032	-2.34156e-07	0.00144268	0.940704	0.988289	FALSE	not_DE
ENSG00000243156	MICAL3	chr22	1912.58	2.76709e-07	0.00144269	0.940885	0.988359	FALSE	not_DE
ENSG00000069998	HDHD5	chr22	795.157	-1.24669e-05	0.00144272	0.940899	0.988359	FALSE	not_DE
ENSG00000060491	OGFR	chr20	1237.14	-2.35661e-07	0.00144268	0.940946	0.988359	FALSE	not_DE
ENSG00000286219	NOTCH2NLC	chr1	608.705	-2.67477e-07	0.00144268	0.940965	0.988359	FALSE	not_DE
ENSG00000049759	NEDD4L	chr18	11397	0.000311905	0.00146025	0.941056	0.988359	FALSE	not_DE
ENSG00000170298	LGALS9B	chr17	6.03995	1.18235e-07	0.00144269	0.941056	0.988359	FALSE	not_DE
ENSG00000163565	IFI16	chr1	4403.22	0.000301218	0.00145901	0.941148	0.988359	FALSE	not_DE
ENSG00000055130	CUL1	chr7	3057.74	1.61302e-05	0.00144271	0.941153	0.988359	FALSE	not_DE
ENSG00000224051	CPTP	chr1	622.917	0.000111004	0.00144484	0.941178	0.988359	FALSE	not_DE
ENSG00000030419	IKZF2	chr2	2043.21	-1.03569e-07	0.00144269	0.94124	0.988359	FALSE	not_DE
ENSG00000285705	AC090692.2	chr11	3.76665	4.94672e-08	0.00144269	0.94124	0.988359	FALSE	not_DE
ENSG00000136940	PDCL	chr9	1875.47	-4.19613e-07	0.00144265	0.941261	0.988359	FALSE	not_DE
ENSG00000120519	SLC10A7	chr4	4201.62	4.31769e-07	0.00144269	0.941322	0.988362	FALSE	not_DE
ENSG00000166341	DCHS1	chr11	20.8037	1.31239e-07	0.00144269	0.941374	0.988362	FALSE	not_DE
ENSG00000227088	AC012494.1	chr2	4.54808	1.29987e-07	0.00144269	0.941502	0.988362	FALSE	not_DE
ENSG00000286550	AL591002.1	chr6	13.5571	1.13063e-07	0.00144269	0.941527	0.988362	FALSE	not_DE
ENSG00000143190	POU2F1	chr1	7019.72	0.000534982	0.00149852	0.941536	0.988362	FALSE	not_DE
ENSG00000278831	AL513190.1	chr10	2.946	1.24275e-07	0.00144269	0.941553	0.988362	FALSE	not_DE
ENSG00000140527	WDR93	chr15	43.0466	-1.70892e-07	0.00144269	0.941583	0.988362	FALSE	not_DE
ENSG00000229388	LINC01715	chr1	99.7708	-9.91659e-07	0.00144269	0.941784	0.988362	FALSE	not_DE
ENSG00000269973	AC010969.2	chr2	148.75	1.804e-06	0.00144269	0.94179	0.988362	FALSE	not_DE
ENSG00000285694	AL162718.2	chr6	5.97868	-1.22798e-07	0.00144269	0.941811	0.988362	FALSE	not_DE
ENSG00000273233	AC097724.1	chr2	2.72347	-4.36849e-08	0.00144269	0.941855	0.988362	FALSE	not_DE
ENSG00000274414	AL121772.1	chr20	14.7404	1.18082e-07	0.00144269	0.942013	0.988362	FALSE	not_DE
ENSG00000237626	AL161629.1	chr9	4.55329	1.06102e-07	0.00144269	0.942015	0.988362	FALSE	not_DE
ENSG00000064886	CHI3L2	chr1	33.5115	2.04968e-08	0.00144269	0.942045	0.988362	FALSE	not_DE
ENSG00000143942	CHAC2	chr2	216.533	1.7293e-07	0.00144269	0.942155	0.988362	FALSE	not_DE
ENSG00000100207	TCF20	chr22	1674.67	-8.11406e-05	0.00144382	0.942156	0.988362	FALSE	not_DE
ENSG00000268015	AC010320.2	chr19	34.3046	-1.38958e-07	0.00144269	0.94218	0.988362	FALSE	not_DE
ENSG00000009335	UBE3C	chr7	3265.46	-4.94005e-06	0.00144268	0.942181	0.988362	FALSE	not_DE
ENSG00000121716	PILRB	chr7	2902.31	-1.32685e-05	0.00144271	0.942185	0.988362	FALSE	not_DE
ENSG00000075303	SLC25A40	chr7	1511.44	-1.3426e-05	0.00144269	0.942231	0.988362	FALSE	not_DE
ENSG00000271382	AC012464.3	chr12	4.28242	-1.33559e-07	0.00144269	0.942242	0.988362	FALSE	not_DE
ENSG00000177732	SOX12	chr20	1027.31	-1.47045e-06	0.00144267	0.942267	0.988362	FALSE	not_DE
ENSG00000246250	AC087521.2	chr11	57.4827	-2.82611e-07	0.00144269	0.942288	0.988362	FALSE	not_DE
ENSG00000287952	AC105328.1	chr8	3.38411	8.67119e-08	0.00144269	0.942347	0.988362	FALSE	not_DE
ENSG00000269191	AC005387.2	chr19	2.72476	-4.53976e-08	0.00144269	0.942384	0.988362	FALSE	not_DE
ENSG00000218537	MIF-AS1	chr22	40.0052	1.39046e-07	0.00144269	0.942393	0.988362	FALSE	not_DE
ENSG00000111554	MDM1	chr12	752.311	1.78538e-07	0.00144268	0.942465	0.988362	FALSE	not_DE
ENSG00000151327	FAM177A1	chr14	5196.43	-3.28884e-05	0.00144286	0.942473	0.988362	FALSE	not_DE
ENSG00000227036	LINC00511	chr17	130.253	-1.96594e-07	0.00144269	0.942482	0.988362	FALSE	not_DE
ENSG00000162607	USP1	chr1	4484.52	6.47807e-05	0.00144339	0.942491	0.988362	FALSE	not_DE
ENSG00000189050	RNFT1	chr17	2544.12	2.56525e-07	0.00144268	0.942545	0.988376	FALSE	not_DE
ENSG00000137193	PIM1	chr6	7180.34	-9.79566e-08	0.00144269	0.942685	0.98848	FALSE	not_DE
ENSG00000250548	LINC01303	chr14	4.01816	-1.77438	0.6729	0.942762	0.988518	FALSE	not_DE
ENSG00000150593	PDCD4	chr10	13258.2	3.09669e-05	0.00144282	0.942828	0.988543	FALSE	not_DE
ENSG00000163462	TRIM46	chr1	118.461	-1.29647e-07	0.00144269	0.942868	0.988543	FALSE	not_DE
ENSG00000076248	UNG	chr12	2009.55	4.64676e-06	0.00144269	0.942927	0.988562	FALSE	not_DE
ENSG00000243410	PSMD6-AS1	chr3	47.2228	1.97909e-07	0.00144269	0.942991	0.988587	FALSE	not_DE
ENSG00000249437	NAIP	chr5	719.483	-5.02415e-06	0.00144269	0.943043	0.988598	FALSE	not_DE
ENSG00000259635	AC100830.1	chr15	187.598	4.2735e-06	0.00144268	0.943144	0.988622	FALSE	not_DE
ENSG00000255529	POLR2M	chr15	2330.97	2.46875e-07	0.00144268	0.943148	0.988622	FALSE	not_DE
ENSG00000176635	HORMAD2	chr22	19.0536	-8.43448e-08	0.00144269	0.94323	0.988665	FALSE	not_DE
ENSG00000273456	AC064836.3	chr2	36.8548	-1.83205e-07	0.00144269	0.943301	0.988688	FALSE	not_DE
ENSG00000228192	AL512353.1	chr1	213.61	3.34859e-07	0.00144269	0.943351	0.988688	FALSE	not_DE
ENSG00000130024	PHF10	chr6	2151.72	-7.71371e-07	0.00144264	0.943374	0.988688	FALSE	not_DE
ENSG00000169744	LDB2	chr4	5.54351	-1.87463e-07	0.00144269	0.943446	0.988692	FALSE	not_DE
ENSG00000272170	AL355385.1	chr6	4.79954	1.04523e-07	0.00144269	0.943471	0.988692	FALSE	not_DE
ENSG00000274180	NATD1	chr17	165.661	3.0425e-07	0.00144268	0.943532	0.988692	FALSE	not_DE
ENSG00000105509	HAS1	chr19	1439.57	-9.9901e-07	0.00144269	0.943579	0.988692	FALSE	not_DE
ENSG00000188295	ZNF669	chr1	1314.99	1.71016e-07	0.00144267	0.943591	0.988692	FALSE	not_DE
ENSG00000204936	CD177	chr19	3.58123	9.13558e-07	0.00144269	0.943633	0.988692	FALSE	not_DE
ENSG00000253348	AC008514.1	chr5	4.60063	3.09901e-08	0.00144269	0.943664	0.988692	FALSE	not_DE
ENSG00000118707	TGIF2	chr20	3604.54	-6.19449e-05	0.00144334	0.943708	0.988693	FALSE	not_DE
ENSG00000272696	AL359091.4	chr9	7.52856	2.85929e-07	0.00144269	0.943772	0.988693	FALSE	not_DE
ENSG00000197061	HIST1H4C	chr6	40576.8	-0.000411921	0.00147424	0.943796	0.988693	FALSE	not_DE
ENSG00000085872	CHERP	chr19	2394.3	-9.08661e-06	0.00144268	0.943839	0.988693	FALSE	not_DE
ENSG00000133884	DPF2	chr11	4284.14	1.85517e-05	0.00144272	0.9439	0.988693	FALSE	not_DE
ENSG00000259929	AC010601.1	chr16	5.19232	-6.61518e-09	0.00144269	0.94392	0.988693	FALSE	not_DE
ENSG00000276523	AC025287.3	chr16	2.29197	9.30512e-08	0.00144269	0.943951	0.988693	FALSE	not_DE
ENSG00000172123	SLFN12	chr17	186.913	-8.3275e-08	0.00144269	0.944106	0.988718	FALSE	not_DE
ENSG00000149582	TMEM25	chr11	138.502	8.06137e-06	0.0014427	0.944143	0.988718	FALSE	not_DE
ENSG00000204758	AC008429.1	chr5	38.2279	2.86423e-07	0.00144268	0.944162	0.988718	FALSE	not_DE
ENSG00000180992	MRPL14	chr6	4697.7	2.90685e-08	0.00144268	0.944176	0.988718	FALSE	not_DE
ENSG00000227053	AC105446.1	chr7	12.5147	-8.10517e-08	0.00144269	0.94418	0.988718	FALSE	not_DE
ENSG00000170584	NUDCD2	chr5	4401.62	-2.02196e-05	0.00144275	0.944337	0.988797	FALSE	not_DE
ENSG00000266304	LIVAR	chr18	5.10223	-6.97675e-08	0.00144269	0.944337	0.988797	FALSE	not_DE
ENSG00000184436	THAP7	chr22	1432.86	4.15876e-06	0.00144269	0.944495	0.98892	FALSE	not_DE
ENSG00000160199	PKNOX1	chr21	1179	1.85415e-06	0.00144267	0.944571	0.988923	FALSE	not_DE
ENSG00000259577	CERNA1	chr15	9.58587	-1.05359e-07	0.00144269	0.944613	0.988923	FALSE	not_DE
ENSG00000229512	AC068580.1	chr11	2.54343	1.07542e-07	0.00144269	0.944621	0.988923	FALSE	not_DE
ENSG00000134313	KIDINS220	chr2	5659.97	2.72275e-07	0.00144268	0.944666	0.988928	FALSE	not_DE
ENSG00000261613	AC093525.6	chr16	78.1805	1.43048e-07	0.00144269	0.944721	0.988942	FALSE	not_DE
ENSG00000091127	PUS7	chr7	1614.84	8.62468e-06	0.0014427	0.94481	0.988965	FALSE	not_DE
ENSG00000121068	TBX2	chr17	4.62597	8.45693e-08	0.00144269	0.944829	0.988965	FALSE	not_DE
ENSG00000075711	DLG1	chr3	9015.18	-0.00100772	0.00170783	0.944897	0.988965	FALSE	not_DE
ENSG00000178982	EIF3K	chr19	31995.3	-0.000231328	0.00145215	0.944922	0.988965	FALSE	not_DE
ENSG00000258449	AC023510.1	chr12	16.3587	7.33223e-08	0.00144269	0.944947	0.988965	FALSE	not_DE
ENSG00000167565	SERTAD3	chr19	1106.15	5.36012e-07	0.00144268	0.945123	0.989079	FALSE	not_DE
ENSG00000250877	AC095056.1	chr4	34.8429	5.19273e-07	0.00144269	0.945138	0.989079	FALSE	not_DE
ENSG00000172717	FAM71D	chr14	15.3145	-1.22414e-07	0.00144269	0.945282	0.989119	FALSE	not_DE
ENSG00000188234	AGAP4	chr10	331.685	-2.63176e-07	0.00144268	0.945284	0.989119	FALSE	not_DE
ENSG00000267424	AC020934.1	chr19	2.21199	8.91058e-08	0.00144269	0.945331	0.989119	FALSE	not_DE
ENSG00000247400	DNAJC3-DT	chr13	493.789	-4.68147e-06	0.00144269	0.94534	0.989119	FALSE	not_DE
ENSG00000246366	LACTB2-AS1	chr8	87.504	3.92825e-09	0.00144269	0.945391	0.98913	FALSE	not_DE
ENSG00000196867	ZFP28	chr19	209.342	-2.79105e-06	0.00144268	0.94548	0.989144	FALSE	not_DE
ENSG00000165325	DEUP1	chr11	5.02953	-7.358e-07	0.00144269	0.945487	0.989144	FALSE	not_DE
ENSG00000287195	AC131568.1	chr8	11.459	1.11285e-07	0.00144269	0.945614	0.989235	FALSE	not_DE
ENSG00000125834	STK35	chr20	1319.49	1.7923e-06	0.00144268	0.945905	0.989468	FALSE	not_DE
ENSG00000236472	AC002401.1	chr17	8.94146	-9.08398e-08	0.00144269	0.945919	0.989468	FALSE	not_DE
ENSG00000181350	LRRC75A	chr17	322.623	1.19386e-07	0.00144269	0.945974	0.989483	FALSE	not_DE
ENSG00000107625	DDX50	chr10	4466	0.000100266	0.0014444	0.946018	0.989486	FALSE	not_DE
ENSG00000152127	MGAT5	chr2	1691.76	-0.554141	0.302597	0.94612	0.98949	FALSE	not_DE
ENSG00000275185	AC130324.3	chr17	24.3502	9.43205e-08	0.00144269	0.946162	0.98949	FALSE	not_DE
ENSG00000141429	GALNT1	chr18	10387.5	1.7393e-06	0.00144268	0.946184	0.98949	FALSE	not_DE
ENSG00000140367	UBE2Q2	chr15	4468	-2.15465e-06	0.00144267	0.946188	0.98949	FALSE	not_DE
ENSG00000164970	FAM219A	chr9	194.712	3.80295e-06	0.00144268	0.946227	0.98949	FALSE	not_DE
ENSG00000007384	RHBDF1	chr16	18.7767	1.31417e-07	0.00144269	0.946278	0.989501	FALSE	not_DE
ENSG00000249249	AC010226.1	chr5	246.687	-9.79851e-06	0.00144271	0.946345	0.989529	FALSE	not_DE
ENSG00000114982	KANSL3	chr2	2712.16	2.64986e-07	0.00144268	0.946476	0.989573	FALSE	not_DE
ENSG00000163288	GABRB1	chr4	5.52287	1.7807e-07	0.00144269	0.946486	0.989573	FALSE	not_DE
ENSG00000261093	AC141586.3	chr16	4.18697	1.23585e-07	0.00144269	0.94651	0.989573	FALSE	not_DE
ENSG00000174442	ZWILCH	chr15	912.563	-1.51516e-06	0.00144267	0.94659	0.989613	FALSE	not_DE
ENSG00000151893	CACUL1	chr10	7696.65	-5.97306e-06	0.00144269	0.94673	0.989717	FALSE	not_DE
ENSG00000236677	AP000688.4	chr21	11.8636	-2.21265e-07	0.00144269	0.946979	0.989804	FALSE	not_DE
ENSG00000251191	LINC00589	chr8	7.0011	7.7882e-08	0.00144269	0.946996	0.989804	FALSE	not_DE
ENSG00000116670	MAD2L2	chr1	3399.12	-1.29779e-05	0.00144267	0.947039	0.989804	FALSE	not_DE
ENSG00000276030	AC073534.2	chr19	4.19208	9.74283e-08	0.00144269	0.947093	0.989804	FALSE	not_DE
ENSG00000140526	ABHD2	chr15	7289.21	2.81571e-06	0.00144268	0.94715	0.989804	FALSE	not_DE
ENSG00000188229	TUBB4B	chr9	12633.8	1.31955e-06	0.00144269	0.947164	0.989804	FALSE	not_DE
ENSG00000180422	LINC00304	chr16	11.2636	1.17724e-07	0.00144269	0.947166	0.989804	FALSE	not_DE
ENSG00000188647	PTAR1	chr9	5192.97	8.35161e-06	0.00144269	0.947436	0.989804	FALSE	not_DE
ENSG00000270607	AC009549.1	chr11	3.93604	6.978e-08	0.00144269	0.947436	0.989804	FALSE	not_DE
ENSG00000171219	CDC42BPG	chr11	152.984	8.68617e-06	0.00144269	0.947466	0.989804	FALSE	not_DE
ENSG00000100348	TXN2	chr22	9996.17	0.000304407	0.00145936	0.947663	0.989804	FALSE	not_DE
ENSG00000250820	AC138965.2	chr5	38.2578	-1.97938e-07	0.00144268	0.947671	0.989804	FALSE	not_DE
ENSG00000064601	CTSA	chr20	5456.51	1.99113e-05	0.00144276	0.947676	0.989804	FALSE	not_DE
ENSG00000231681	AC020743.2	chr7	2.97061	1.16549e-07	0.00144269	0.947679	0.989804	FALSE	not_DE
ENSG00000262165	AC233723.1	chr17	17.429	1.05984e-07	0.00144269	0.947694	0.989804	FALSE	not_DE
ENSG00000255552	LY6G6E	chr6	4.77595	9.82905e-08	0.00144269	0.947725	0.989804	FALSE	not_DE
ENSG00000277893	SRD5A2	chr2	3.23065	9.5299e-08	0.00144269	0.947754	0.989804	FALSE	not_DE
ENSG00000227487	NCAM1-AS1	chr11	9.57841	4.14012e-06	0.0014427	0.947755	0.989804	FALSE	not_DE
ENSG00000137474	MYO7A	chr11	26.4527	1.35867e-07	0.00144269	0.947766	0.989804	FALSE	not_DE
ENSG00000157657	ZNF618	chr9	2323.66	-1.40216e-07	0.00144269	0.947773	0.989804	FALSE	not_DE
ENSG00000173039	RELA	chr11	3721.96	6.12427e-05	0.00144332	0.947836	0.989804	FALSE	not_DE
ENSG00000224805	LINC00853	chr1	200.615	1.513e-07	0.00144269	0.947839	0.989804	FALSE	not_DE
ENSG00000134278	SPIRE1	chr18	154.367	5.27393e-07	0.00144269	0.947885	0.989804	FALSE	not_DE
ENSG00000228838	AL355483.1	chr1	15.0721	2.21101e-07	0.00144269	0.947982	0.989804	FALSE	not_DE
ENSG00000198742	SMURF1	chr7	7629.53	-1.34379e-07	0.00144269	0.948037	0.989804	FALSE	not_DE
ENSG00000081913	PHLPP1	chr18	9766.06	-2.00427e-05	0.00144275	0.94807	0.989804	FALSE	not_DE
ENSG00000136146	MED4	chr13	5443.57	-1.74119e-05	0.00144271	0.948072	0.989804	FALSE	not_DE
ENSG00000156304	SCAF4	chr21	9776.54	-2.52671e-07	0.00144267	0.948076	0.989804	FALSE	not_DE
ENSG00000134248	LAMTOR5	chr1	11370.7	-0.000221201	0.0014513	0.94814	0.989804	FALSE	not_DE
ENSG00000114850	SSR3	chr3	7012.51	-1.85716e-06	0.00144267	0.948143	0.989804	FALSE	not_DE
ENSG00000112511	PHF1	chr6	2700.18	1.77346e-07	0.00144269	0.948264	0.989804	FALSE	not_DE
ENSG00000285728	AC098484.4	chr1	346.008	1.19236e-06	0.00144268	0.9483	0.989804	FALSE	not_DE
ENSG00000155100	OTUD6B	chr8	1136.5	1.48753e-05	0.00144268	0.948353	0.989804	FALSE	not_DE
ENSG00000235837	AC073333.1	chr7	65.1293	2.35197e-07	0.00144269	0.948359	0.989804	FALSE	not_DE
ENSG00000183662	TAFA1	chr3	6.75274	-1.39113e-07	0.00144269	0.94843	0.989804	FALSE	not_DE
ENSG00000105205	CLC	chr19	2681.15	1.79778	3.3701	0.948471	0.989804	FALSE	not_DE
ENSG00000197965	MPZL1	chr1	4336.91	-1.50482e-05	0.00144271	0.948501	0.989804	FALSE	not_DE
ENSG00000267476	AC104365.1	chr18	129.639	8.61581e-08	0.00144269	0.948525	0.989804	FALSE	not_DE
ENSG00000272572	AL138762.1	chr10	13.846	1.21726e-07	0.00144269	0.948591	0.989804	FALSE	not_DE
ENSG00000234072	AC074117.1	chr2	410.907	-3.12865e-07	0.00144266	0.948629	0.989804	FALSE	not_DE
ENSG00000132275	RRP8	chr11	2401.58	2.40044e-07	0.00144268	0.948649	0.989804	FALSE	not_DE
ENSG00000229956	ZRANB2-AS2	chr1	492.982	-1.12147e-07	0.00144269	0.948704	0.989804	FALSE	not_DE
ENSG00000092978	GPATCH2	chr1	1924.18	-4.6679e-06	0.00144268	0.948713	0.989804	FALSE	not_DE
ENSG00000131484	AC091132.1	chr17	2.39395	9.28947e-08	0.00144269	0.948716	0.989804	FALSE	not_DE
ENSG00000182405	PGBD4	chr15	197.971	1.07606e-06	0.00144267	0.948805	0.989804	FALSE	not_DE
ENSG00000227646	STEAP2-AS1	chr7	9.44945	1.28983e-07	0.00144269	0.948826	0.989804	FALSE	not_DE
ENSG00000285165	AC124014.1	chr7	14.3489	1.03791e-07	0.00144269	0.948865	0.989804	FALSE	not_DE
ENSG00000109323	MANBA	chr4	3850.82	-2.25094e-06	0.00144268	0.948943	0.989804	FALSE	not_DE
ENSG00000085433	WDR47	chr1	951.172	4.38474e-06	0.00144269	0.948944	0.989804	FALSE	not_DE
ENSG00000274290	HIST1H2BE	chr6	452.709	2.61533e-05	0.00144281	0.949009	0.989804	FALSE	not_DE
ENSG00000269397	AC011503.2	chr19	6.10294	6.89637e-08	0.00144269	0.949068	0.989804	FALSE	not_DE
ENSG00000277959	AL162274.2	chr10	8.2418	-1.33909e-07	0.00144269	0.949113	0.989804	FALSE	not_DE
ENSG00000276573	AL442067.1	chr13	5.96284	-3.46276e-07	0.00144269	0.949189	0.989804	FALSE	not_DE
ENSG00000241073	AC093019.2	chr1	165.601	4.60698e-07	0.00144269	0.949235	0.989804	FALSE	not_DE
ENSG00000142444	TIMM29	chr19	1598.21	-5.23696e-05	0.00144315	0.949278	0.989804	FALSE	not_DE
ENSG00000164631	ZNF12	chr7	2402.78	1.87923e-06	0.00144268	0.949282	0.989804	FALSE	not_DE
ENSG00000099625	CBARP	chr19	9.21994	-1.15227e-07	0.00144269	0.949285	0.989804	FALSE	not_DE
ENSG00000104660	LEPROTL1	chr8	7083.94	3.22707e-05	0.00144286	0.9493	0.989804	FALSE	not_DE
ENSG00000124839	RAB17	chr2	2.9551	6.50343e-08	0.00144269	0.949442	0.989804	FALSE	not_DE
ENSG00000261644	AC007728.2	chr16	19.4652	-7.98065e-08	0.00144269	0.94947	0.989804	FALSE	not_DE
ENSG00000248148	AC114954.1	chr5	2.15164	-6.5138e-08	0.00144269	0.949488	0.989804	FALSE	not_DE
ENSG00000118960	HS1BP3	chr2	666.569	-2.92088e-07	0.00144266	0.949511	0.989804	FALSE	not_DE
ENSG00000128268	MGAT3	chr22	324.522	-2.05713e-08	0.00144269	0.94957	0.989804	FALSE	not_DE
ENSG00000164619	BMPER	chr7	20.0402	3.1031e-06	0.00144269	0.94958	0.989804	FALSE	not_DE
ENSG00000270137	AF230666.2	chr8	9.53541	9.30444e-08	0.00144269	0.949592	0.989804	FALSE	not_DE
ENSG00000248318	AC104958.1	chr8	13.077	1.17763e-07	0.00144269	0.949616	0.989804	FALSE	not_DE
ENSG00000244265	SIAH2-AS1	chr3	336.433	-7.28641e-07	0.00144269	0.949667	0.989804	FALSE	not_DE
ENSG00000269952	AL117336.1	chr10	5.95443	6.69277e-08	0.00144269	0.949718	0.989804	FALSE	not_DE
ENSG00000125122	LRRC29	chr16	203.66	1.77797e-07	0.00144268	0.94972	0.989804	FALSE	not_DE
ENSG00000142961	MOB3C	chr1	270.406	-4.10441e-07	0.00144269	0.949737	0.989804	FALSE	not_DE
ENSG00000178445	GLDC	chr9	41.3793	-1.32758e-07	0.00144269	0.949745	0.989804	FALSE	not_DE
ENSG00000197562	RAB40C	chr16	820.696	5.47604e-07	0.00144268	0.949786	0.989804	FALSE	not_DE
ENSG00000104312	RIPK2	chr8	7812.06	-0.000174288	0.00144802	0.949803	0.989804	FALSE	not_DE
ENSG00000176422	SPRYD4	chr12	870.744	-1.43465e-07	0.00144269	0.949872	0.989804	FALSE	not_DE
ENSG00000213672	NCKIPSD	chr3	726.332	-5.92763e-07	0.00144268	0.949959	0.989804	FALSE	not_DE
ENSG00000116005	PCYOX1	chr2	732.296	1.19701e-05	0.00144271	0.950004	0.989804	FALSE	not_DE
ENSG00000246851	AL157938.3	chr9	61.9353	1.66686e-07	0.00144269	0.9501	0.989804	FALSE	not_DE
ENSG00000260088	DDX59-AS1	chr1	122.618	1.00994e-06	0.00144269	0.950109	0.989804	FALSE	not_DE
ENSG00000236426	AL583824.1	chr10	5.13886	-8.31736e-08	0.00144269	0.950119	0.989804	FALSE	not_DE
ENSG00000124459	ZNF45	chr19	604.307	-5.68577e-06	0.00144268	0.95015	0.989804	FALSE	not_DE
ENSG00000279467	AP000350.7	chr22	4.29576	1.34919e-07	0.00144269	0.950171	0.989804	FALSE	not_DE
ENSG00000278467	AC138393.3	chr1	15.958	-1.50045e-07	0.00144269	0.950171	0.989804	FALSE	not_DE
ENSG00000182854	OR4F15	chr15	3.59669	4.16453e-08	0.00144269	0.950357	0.989831	FALSE	not_DE
ENSG00000108187	PBLD	chr10	547.861	3.97488e-07	0.00144268	0.950359	0.989831	FALSE	not_DE
ENSG00000274092	AC106739.1	chr16	13.9525	3.02014e-07	0.00144269	0.95037	0.989831	FALSE	not_DE
ENSG00000156395	SORCS3	chr10	7.27249	-1.59619e-07	0.00144269	0.950382	0.989831	FALSE	not_DE
ENSG00000270194	AC097359.2	chr3	47.1592	-6.1587e-08	0.00144269	0.950402	0.989831	FALSE	not_DE
ENSG00000234504	AL353801.2	chr10	2.80115	7.33518e-08	0.00144269	0.950492	0.989882	FALSE	not_DE
ENSG00000125686	MED1	chr17	4181.78	8.83301e-07	0.00144267	0.950541	0.989886	FALSE	not_DE
ENSG00000231724	AC112907.1	chr3	6.58656	-3.63811e-08	0.00144269	0.950577	0.989886	FALSE	not_DE
ENSG00000173535	TNFRSF10C	chr8	253.724	-1.41813e-07	0.00144269	0.950756	0.989971	FALSE	not_DE
ENSG00000226453	LINC02542	chr6	55.992	-9.54669e-07	0.00144269	0.950796	0.989971	FALSE	not_DE
ENSG00000230826	AL390774.2	chr9	11.7653	-1.03851e-07	0.00144269	0.950796	0.989971	FALSE	not_DE
ENSG00000242593	AC006148.1	chr7	112.681	-8.14199e-08	0.00144269	0.950822	0.989971	FALSE	not_DE
ENSG00000197054	ZNF763	chr19	228.339	3.70525e-06	0.00144268	0.951169	0.989991	FALSE	not_DE
ENSG00000073921	PICALM	chr11	15836.3	-7.24025e-05	0.00144358	0.951192	0.989991	FALSE	not_DE
ENSG00000272941	AC083862.2	chr7	10.7104	-6.15467e-08	0.00144269	0.951253	0.989991	FALSE	not_DE
ENSG00000213793	ZNF888	chr19	550.702	-1.7983e-06	0.00144267	0.951271	0.989991	FALSE	not_DE
ENSG00000174483	BBS1	chr11	612.815	1.82533e-06	0.00144268	0.951297	0.989991	FALSE	not_DE
ENSG00000126218	F10	chr13	6.57957	-1.65936e-07	0.00144269	0.95131	0.989991	FALSE	not_DE
ENSG00000169813	HNRNPF	chr10	12860.9	-0.000418404	0.00147531	0.951341	0.989991	FALSE	not_DE
ENSG00000121895	TMEM156	chr4	3747.79	9.58129e-07	0.00144268	0.951346	0.989991	FALSE	not_DE
ENSG00000115840	SLC25A12	chr2	2527.6	2.44425e-06	0.00144266	0.95136	0.989991	FALSE	not_DE
ENSG00000251414	AC138956.2	chr5	10.955	1.39422e-07	0.00144269	0.951402	0.989991	FALSE	not_DE
ENSG00000204882	GPR20	chr8	10.6525	1.14602e-07	0.00144269	0.95147	0.989991	FALSE	not_DE
ENSG00000224959	AC017002.1	chr2	464.249	-1.13771e-07	0.00144269	0.951482	0.989991	FALSE	not_DE
ENSG00000170037	CNTROB	chr17	1234.28	1.46561e-05	0.0014427	0.951509	0.989991	FALSE	not_DE
ENSG00000141040	ZNF287	chr17	117.742	1.94229e-07	0.00144269	0.951526	0.989991	FALSE	not_DE
ENSG00000249545	MCTP1-AS1	chr5	4.32422	1.05726e-07	0.00144269	0.951562	0.989991	FALSE	not_DE
ENSG00000128322	IGLL1	chr22	15816.2	-6.61673e-08	0.00144269	0.951625	0.989991	FALSE	not_DE
ENSG00000229628	AC073115.1	chr7	5.2925	-3.15446e-08	0.00144269	0.951636	0.989991	FALSE	not_DE
ENSG00000240423	LINC00636	chr3	9.99112	6.31144e-08	0.00144269	0.95173	0.989991	FALSE	not_DE
ENSG00000109680	TBC1D19	chr4	661.435	2.03514e-07	0.00144268	0.951733	0.989991	FALSE	not_DE
ENSG00000228862	AC068389.1	chr8	182.573	-2.84152e-07	0.00144268	0.951817	0.989991	FALSE	not_DE
ENSG00000149516	MS4A3	chr11	2196.74	-1.57827e-05	0.00144274	0.951822	0.989991	FALSE	not_DE
ENSG00000230427	AC095033.1	chr1	6.27439	6.34182e-08	0.00144269	0.951847	0.989991	FALSE	not_DE
ENSG00000146411	SLC2A12	chr6	23.1335	4.65286e-07	0.00144269	0.951866	0.989991	FALSE	not_DE
ENSG00000249868	AC136777.1	chr8	8.74806	1.17173e-07	0.00144269	0.951877	0.989991	FALSE	not_DE
ENSG00000253633	AP002852.1	chr8	87.5522	-8.08661e-08	0.00144269	0.951921	0.989991	FALSE	not_DE
ENSG00000124214	STAU1	chr20	8458.8	0.000167133	0.00144757	0.951959	0.989991	FALSE	not_DE
ENSG00000227963	RBM15-AS1	chr1	368.384	-1.42067e-05	0.0014427	0.951963	0.989991	FALSE	not_DE
ENSG00000168152	THAP9	chr4	394.398	1.64541e-07	0.00144267	0.951988	0.989991	FALSE	not_DE
ENSG00000183876	ARSI	chr5	15.8943	-4.95964e-08	0.00144269	0.952219	0.990017	FALSE	not_DE
ENSG00000259520	AC051619.5	chr15	59.4645	-1.05235e-07	0.00144269	0.95223	0.990017	FALSE	not_DE
ENSG00000176909	MAMSTR	chr19	97.544	-1.11572e-07	0.00144269	0.952311	0.990017	FALSE	not_DE
ENSG00000287126	AC108488.3	chr2	146.041	3.07859e-07	0.00144268	0.952348	0.990017	FALSE	not_DE
ENSG00000063245	EPN1	chr19	4066.95	6.74801e-07	0.00144264	0.952456	0.990017	FALSE	not_DE
ENSG00000261687	AC068724.1	chr15	2.80399	1.08863e-07	0.00144269	0.952467	0.990017	FALSE	not_DE
ENSG00000214022	REPIN1	chr7	2959.02	2.07076e-05	0.00144275	0.95248	0.990017	FALSE	not_DE
ENSG00000047579	DTNBP1	chr6	2555.12	3.94044e-06	0.00144265	0.952499	0.990017	FALSE	not_DE
ENSG00000172071	EIF2AK3	chr2	5548.06	0.000121778	0.00144528	0.952543	0.990017	FALSE	not_DE
ENSG00000227198	C6orf47-AS1	chr6	3.85639	-1.55579e-07	0.00144269	0.952569	0.990017	FALSE	not_DE
ENSG00000135655	USP15	chr12	30464.1	4.9792e-05	0.00144311	0.952573	0.990017	FALSE	not_DE
ENSG00000138814	PPP3CA	chr4	8356.67	2.75114e-05	0.00144281	0.952619	0.990017	FALSE	not_DE
ENSG00000248874	C5orf17	chr5	12.0736	5.17241	0.495399	0.952626	0.990017	FALSE	not_DE
ENSG00000143590	EFNA3	chr1	139.311	-3.93159e-06	0.00144269	0.952674	0.990017	FALSE	not_DE
ENSG00000224635	AL391095.1	chr20	47.6574	1.45902e-07	0.00144269	0.95279	0.990017	FALSE	not_DE
ENSG00000285873	AL445253.1	chr1	2.58128	6.24433e-08	0.00144269	0.952823	0.990017	FALSE	not_DE
ENSG00000246863	GPR176-DT	chr15	8.71265	9.11469e-08	0.00144269	0.95289	0.990017	FALSE	not_DE
ENSG00000203326	ZNF525	chr19	476.347	6.33505e-06	0.00144268	0.952902	0.990017	FALSE	not_DE
ENSG00000247381	PLUT	chr13	2.47341	5.6034e-08	0.00144269	0.952903	0.990017	FALSE	not_DE
ENSG00000181744	DIPK2A	chr3	4835.54	1.78216e-07	0.00144268	0.952926	0.990017	FALSE	not_DE
ENSG00000245662	LINC02211	chr5	82.7939	5.04933e-08	0.00144269	0.952941	0.990017	FALSE	not_DE
ENSG00000137770	CTDSPL2	chr15	6097.5	-1.44587e-05	0.00144272	0.952986	0.990017	FALSE	not_DE
ENSG00000128928	IVD	chr15	2756.8	4.20325e-06	0.00144268	0.952988	0.990017	FALSE	not_DE
ENSG00000144468	RHBDD1	chr2	2607.69	3.3571e-05	0.00144286	0.952996	0.990017	FALSE	not_DE
ENSG00000287795	AC026341.2	chr3	2.74687	1.08183e-07	0.00144269	0.953098	0.99007	FALSE	not_DE
ENSG00000284633	AL031590.1	chr22	22.946	-9.96587e-08	0.00144269	0.95313	0.99007	FALSE	not_DE
ENSG00000134245	WNT2B	chr1	114.1	6.61818e-09	0.00144269	0.95334	0.990247	FALSE	not_DE
ENSG00000250802	ZBED3-AS1	chr5	464.02	5.28784e-07	0.00144269	0.953411	0.990278	FALSE	not_DE
ENSG00000183287	CCBE1	chr18	12.7406	-9.48834e-08	0.00144269	0.953489	0.990316	FALSE	not_DE
ENSG00000006282	SPATA20	chr17	745.542	1.41203e-07	0.00144269	0.953733	0.990393	FALSE	not_DE
ENSG00000163472	TMEM79	chr1	197.127	3.21965e-06	0.00144269	0.953753	0.990393	FALSE	not_DE
ENSG00000187186	AL162231.1	chr9	275.838	4.83241e-07	0.00144268	0.953767	0.990393	FALSE	not_DE
ENSG00000113811	SELENOK	chr3	9174.99	-3.52252e-05	0.0014429	0.95377	0.990393	FALSE	not_DE
ENSG00000260816	AC027279.1	chr16	95.6883	4.94042e-06	0.00144269	0.953798	0.990393	FALSE	not_DE
ENSG00000286618	AC131944.1	chr4	23.3583	1.05191e-07	0.00144269	0.95385	0.990393	FALSE	not_DE
ENSG00000237899	AL031289.1	chr1	83.2288	1.49473e-07	0.00144269	0.953859	0.990393	FALSE	not_DE
ENSG00000228203	RNF144A-AS1	chr2	12.5357	-5.48086e-08	0.00144269	0.953922	0.990393	FALSE	not_DE
ENSG00000226756	AC007365.1	chr2	171.699	-1.19692e-07	0.00144269	0.953932	0.990393	FALSE	not_DE
ENSG00000163558	PRKCI	chr3	3374.59	-2.69768e-05	0.0014428	0.95406	0.990449	FALSE	not_DE
ENSG00000167549	CORO6	chr17	111.212	1.41279e-06	0.00144269	0.954108	0.990449	FALSE	not_DE
ENSG00000244184	AC091153.3	chr17	58.2813	1.2875e-07	0.00144269	0.954164	0.990449	FALSE	not_DE
ENSG00000145687	SSBP2	chr5	23653.3	-1.85282e-07	0.00144268	0.95422	0.990449	FALSE	not_DE
ENSG00000013725	CD6	chr11	153.334	-4.7087e-08	0.00144269	0.954261	0.990449	FALSE	not_DE
ENSG00000260691	ANKRD20A1	chr9	22.0701	7.10986e-08	0.00144269	0.954268	0.990449	FALSE	not_DE
ENSG00000233834	AC005083.1	chr7	295.64	1.18982e-07	0.00144269	0.954272	0.990449	FALSE	not_DE
ENSG00000260093	AC034111.1	chr8	11.736	-1.13903e-07	0.00144269	0.954338	0.990475	FALSE	not_DE
ENSG00000254787	AP001825.1	chr11	8.05376	-1.37041e-07	0.00144269	0.954479	0.990563	FALSE	not_DE
ENSG00000276547	PCDHGB5	chr5	15.8419	8.81001e-08	0.00144269	0.954505	0.990563	FALSE	not_DE
ENSG00000179965	ZNF771	chr16	114.042	1.77431e-08	0.00144269	0.954576	0.990574	FALSE	not_DE
ENSG00000286514	AL355870.2	chr10	2.79958	-3.41518e-08	0.00144269	0.954714	0.990574	FALSE	not_DE
ENSG00000163491	NEK10	chr3	55.5971	1.97093e-07	0.00144269	0.954773	0.990574	FALSE	not_DE
ENSG00000116260	QSOX1	chr1	3679.7	-1.39002e-06	0.00144268	0.954809	0.990574	FALSE	not_DE
ENSG00000130427	EPO	chr7	2.52654	-9.02586e-08	0.00144269	0.954821	0.990574	FALSE	not_DE
ENSG00000141391	PRELID3A	chr18	37.0498	4.11091e-08	0.00144269	0.954849	0.990574	FALSE	not_DE
ENSG00000103932	RPAP1	chr15	765.017	1.50071e-07	0.00144267	0.954898	0.990574	FALSE	not_DE
ENSG00000164241	C5orf63	chr5	827.771	-3.2324e-07	0.00144268	0.954905	0.990574	FALSE	not_DE
ENSG00000148672	GLUD1	chr10	3619.73	-2.93433e-05	0.00144276	0.954916	0.990574	FALSE	not_DE
ENSG00000180481	GLIPR1L2	chr12	33.3849	1.06842e-07	0.00144269	0.954925	0.990574	FALSE	not_DE
ENSG00000137075	RNF38	chr9	8308.98	2.57201e-06	0.00144269	0.95511	0.990692	FALSE	not_DE
ENSG00000287792	AC140118.2	chr12	7.3288	7.65259e-08	0.00144269	0.955122	0.990692	FALSE	not_DE
ENSG00000232211	AL353613.1	chr9	2.30267	6.14162e-08	0.00144269	0.955267	0.990773	FALSE	not_DE
ENSG00000223947	AC016738.1	chr2	3.19604	-1.47335e-07	0.00144269	0.955281	0.990773	FALSE	not_DE
ENSG00000178412	AC068473.1	chr18	42.126	1.17367e-07	0.00144269	0.955434	0.990825	FALSE	not_DE
ENSG00000249310	APOBEC3B-AS1	chr22	3.01008	7.37658e-08	0.00144269	0.955445	0.990825	FALSE	not_DE
ENSG00000196453	ZNF777	chr7	1012.08	1.81545e-07	0.00144268	0.955454	0.990825	FALSE	not_DE
ENSG00000144426	NBEAL1	chr2	2885.62	5.03624e-05	0.00144311	0.955589	0.990888	FALSE	not_DE
ENSG00000271742	AL121992.2	chr1	3.51723	5.49304e-07	0.00144269	0.955598	0.990888	FALSE	not_DE
ENSG00000169964	TMEM42	chr3	1041.23	-2.48935e-07	0.00144268	0.955769	0.990919	FALSE	not_DE
ENSG00000170464	DNAJC18	chr5	223.309	8.74004e-07	0.00144267	0.955773	0.990919	FALSE	not_DE
ENSG00000163785	RYK	chr3	5862.78	8.16219e-05	0.00144384	0.955774	0.990919	FALSE	not_DE
ENSG00000092847	AGO1	chr1	1972.24	-1.54358e-07	0.00144268	0.955791	0.990919	FALSE	not_DE
ENSG00000213722	DDAH2	chr6	6708.21	1.94718e-05	0.00144275	0.95601	0.991008	FALSE	not_DE
ENSG00000253369	AC022034.3	chr8	43.1087	3.26846e-06	0.00144269	0.956014	0.991008	FALSE	not_DE
ENSG00000156875	MFSD14A	chr1	4604.98	2.36453e-07	0.00144267	0.95602	0.991008	FALSE	not_DE
ENSG00000108443	RPS6KB1	chr17	3123.36	-2.1953e-07	0.00144268	0.956096	0.991008	FALSE	not_DE
ENSG00000102699	PARP4	chr13	4531.35	3.70311e-07	0.00144267	0.956123	0.991008	FALSE	not_DE
ENSG00000115073	ACTR1B	chr2	2997.03	-4.27154e-06	0.00144265	0.956131	0.991008	FALSE	not_DE
ENSG00000123342	MMP19	chr12	10.9054	-9.79875e-08	0.00144269	0.956186	0.991008	FALSE	not_DE
ENSG00000135932	CAB39	chr2	11002.7	9.59914e-06	0.0014427	0.956221	0.991008	FALSE	not_DE
ENSG00000232811	AL360270.1	chr1	312.158	-1.88604e-07	0.00144269	0.956246	0.991008	FALSE	not_DE
ENSG00000236953	ZDHHC20-IT1	chr13	10.9054	9.13773e-08	0.00144269	0.956448	0.991138	FALSE	not_DE
ENSG00000281344	HELLPAR	chr12	183.913	2.29659e-07	0.00144268	0.956517	0.991138	FALSE	not_DE
ENSG00000272902	TBC1D8-AS1	chr2	30.5577	2.08856e-07	0.00144269	0.956554	0.991138	FALSE	not_DE
ENSG00000239653	PSMD6-AS2	chr3	829.339	0.000263393	0.00145506	0.956561	0.991138	FALSE	not_DE
ENSG00000273691	AC087284.1	chr15	26.9774	-1.18917e-07	0.00144269	0.956655	0.991138	FALSE	not_DE
ENSG00000107745	MICU1	chr10	5368.61	1.09629e-06	0.00144266	0.956659	0.991138	FALSE	not_DE
ENSG00000039319	ZFYVE16	chr5	3588.64	5.88193e-07	0.00144269	0.956686	0.991138	FALSE	not_DE
ENSG00000131398	KCNC3	chr19	32.8873	6.34654e-08	0.00144269	0.956699	0.991138	FALSE	not_DE
ENSG00000128791	TWSG1	chr18	2288.65	-4.43625e-07	0.00144268	0.956867	0.991251	FALSE	not_DE
ENSG00000130487	KLHDC7B	chr22	49.1026	1.00869e-07	0.00144269	0.95689	0.991251	FALSE	not_DE
ENSG00000108946	PRKAR1A	chr17	4047.21	4.25556e-05	0.00144299	0.957017	0.991339	FALSE	not_DE
ENSG00000100836	PABPN1	chr14	28828.6	-0.000177768	0.00144821	0.957148	0.991433	FALSE	not_DE
ENSG00000134049	IER3IP1	chr18	6914.66	2.21517e-07	0.00144267	0.957353	0.991488	FALSE	not_DE
ENSG00000153395	LPCAT1	chr5	252.769	1.39473e-07	0.00144269	0.957422	0.991488	FALSE	not_DE
ENSG00000143442	POGZ	chr1	4905.21	-9.08552e-05	0.0014441	0.957475	0.991488	FALSE	not_DE
ENSG00000267058	AC006213.2	chr19	152.486	2.51174e-08	0.00144269	0.957499	0.991488	FALSE	not_DE
ENSG00000233611	AC019068.1	chr2	4.37854	-5.46022e-08	0.00144269	0.957524	0.991488	FALSE	not_DE
ENSG00000141194	OR4D1	chr17	8.13707	-5.92773e-08	0.00144269	0.957528	0.991488	FALSE	not_DE
ENSG00000204282	TNRC6C-AS1	chr17	175.34	2.4063e-06	0.00144269	0.957591	0.991488	FALSE	not_DE
ENSG00000261079	AC009053.2	chr16	61.1277	1.07728e-07	0.00144269	0.957625	0.991488	FALSE	not_DE
ENSG00000164163	ABCE1	chr4	3209.16	1.93172e-07	0.00144268	0.95764	0.991488	FALSE	not_DE
ENSG00000116473	RAP1A	chr1	8188.57	-1.37464e-07	0.00144268	0.957674	0.991488	FALSE	not_DE
ENSG00000153827	TRIP12	chr2	9273.66	-3.55797e-06	0.00144268	0.957706	0.991488	FALSE	not_DE
ENSG00000287848	AL355303.2	chr10	24.5644	7.81893e-07	0.00144269	0.957747	0.991488	FALSE	not_DE
ENSG00000223547	ZNF844	chr19	1001.37	4.54198e-07	0.00144268	0.957748	0.991488	FALSE	not_DE
ENSG00000174780	SRP72	chr4	9708.34	0.00033375	0.00146285	0.957785	0.991488	FALSE	not_DE
ENSG00000285731	AC090644.1	chr3	45.0399	-9.39031e-08	0.00144269	0.957865	0.991488	FALSE	not_DE
ENSG00000186352	ANKRD37	chr4	732.692	1.72833e-05	0.00144274	0.95791	0.991488	FALSE	not_DE
ENSG00000247925	AL139807.1	chr6	131.625	1.21631e-07	0.00144269	0.957925	0.991488	FALSE	not_DE
ENSG00000286415	AC017050.1	chr2	69.0429	5.0234e-07	0.00144269	0.958048	0.991488	FALSE	not_DE
ENSG00000042445	RETSAT	chr2	656.409	-2.79671e-07	0.00144265	0.958087	0.991488	FALSE	not_DE
ENSG00000245156	AP001107.1	chr11	53.5843	8.84295e-08	0.00144269	0.958118	0.991488	FALSE	not_DE
ENSG00000153944	MSI2	chr17	6704.91	3.37615e-05	0.00144288	0.958158	0.991488	FALSE	not_DE
ENSG00000234915	AL360091.3	chr1	220.235	-1.16888e-07	0.00144269	0.958245	0.991488	FALSE	not_DE
ENSG00000258947	TUBB3	chr16	95.563	9.89879e-08	0.00144269	0.958252	0.991488	FALSE	not_DE
ENSG00000286055	AC093890.2	chr4	6.49395	5.813e-08	0.00144269	0.958254	0.991488	FALSE	not_DE
ENSG00000286577	AC117528.1	chr5	25.0304	-1.50528e-07	0.00144268	0.958346	0.991488	FALSE	not_DE
ENSG00000176868	AL358781.1	chr9	41.8285	-2.15009e-06	0.00144269	0.958389	0.991488	FALSE	not_DE
ENSG00000256712	AC134349.1	chr12	24.684	1.28323e-07	0.00144269	0.958401	0.991488	FALSE	not_DE
ENSG00000257000	AC137590.1	chr12	2.84268	7.11173e-08	0.00144269	0.958404	0.991488	FALSE	not_DE
ENSG00000254907	AC087276.2	chr11	110.829	-6.25549e-08	0.00144269	0.958464	0.991488	FALSE	not_DE
ENSG00000259446	AC055874.1	chr15	545.019	-8.59999e-08	0.00144269	0.958473	0.991488	FALSE	not_DE
ENSG00000064726	BTBD1	chr15	6996.79	-7.30145e-06	0.00144269	0.958473	0.991488	FALSE	not_DE
ENSG00000170425	ADORA2B	chr17	822.876	-1.12194e-06	0.00144269	0.958546	0.991493	FALSE	not_DE
ENSG00000108641	B9D1	chr17	331.572	2.10865e-07	0.00144268	0.958591	0.991493	FALSE	not_DE
ENSG00000224509	AC010884.1	chr2	16.1274	-4.55218e-07	0.00144269	0.9586	0.991493	FALSE	not_DE
ENSG00000280007	AC008079.1	chr22	9.08055	-3.19627e-07	0.00144269	0.958747	0.991515	FALSE	not_DE
ENSG00000175826	CTDNEP1	chr17	10043.6	1.51378e-05	0.0014427	0.958789	0.991515	FALSE	not_DE
ENSG00000099860	GADD45B	chr19	4723.18	1.05955e-07	0.00144269	0.958793	0.991515	FALSE	not_DE
ENSG00000238035	AC138035.1	chr5	30.7009	9.18256e-07	0.00144268	0.958817	0.991515	FALSE	not_DE
ENSG00000084073	ZMPSTE24	chr1	1706.15	-5.50617e-06	0.00144267	0.958827	0.991515	FALSE	not_DE
ENSG00000165983	PTER	chr10	895.285	-3.31766e-06	0.00144267	0.958893	0.991541	FALSE	not_DE
ENSG00000240350	AC017002.3	chr2	42.5974	2.69338e-07	0.00144269	0.958949	0.991549	FALSE	not_DE
ENSG00000287799	AC005014.4	chr7	55.5687	1.46154e-07	0.00144269	0.958993	0.991549	FALSE	not_DE
ENSG00000226377	AC084809.1	chr17	46.6912	-1.06739e-07	0.00144269	0.959024	0.991549	FALSE	not_DE
ENSG00000161958	FGF11	chr17	143.885	-4.13903e-07	0.00144268	0.959167	0.991654	FALSE	not_DE
ENSG00000164621	SMAD5-AS1	chr5	13.3357	8.29951e-07	0.00144269	0.959248	0.991679	FALSE	not_DE
ENSG00000214049	UCA1	chr19	1208.25	-5.37484e-07	0.00144269	0.959273	0.991679	FALSE	not_DE
ENSG00000212128	TAS2R13	chr12	2.59814	6.96638e-08	0.00144269	0.95937	0.991725	FALSE	not_DE
ENSG00000232451	AC018467.1	chr2	5.22152	-1.12113e-07	0.00144269	0.959426	0.991725	FALSE	not_DE
ENSG00000115641	FHL2	chr2	2725.8	3.58678e-05	0.00144291	0.959446	0.991725	FALSE	not_DE
ENSG00000235016	SEMA3F-AS1	chr3	71.0683	9.40363e-08	0.00144269	0.959565	0.991725	FALSE	not_DE
ENSG00000008018	PSMB1	chr6	27112.2	-1.71622e-07	0.00144267	0.959587	0.991725	FALSE	not_DE
ENSG00000072134	EPN2	chr17	556.72	-9.25855e-08	0.00144269	0.959655	0.991725	FALSE	not_DE
ENSG00000132623	ANKEF1	chr20	119.617	-2.08349e-07	0.00144269	0.959691	0.991725	FALSE	not_DE
ENSG00000283959	AP002851.1	chr8	44.1741	-1.34945e-06	0.00144269	0.959785	0.991725	FALSE	not_DE
ENSG00000287875	AC068193.1	chr2	102.816	2.07608e-07	0.00144269	0.95981	0.991725	FALSE	not_DE
ENSG00000259353	AC090515.4	chr15	9.21547	-4.23973e-08	0.00144269	0.959856	0.991725	FALSE	not_DE
ENSG00000237011	AL357793.2	chr1	2.65641	-2.59362e-07	0.00144269	0.959858	0.991725	FALSE	not_DE
ENSG00000260911	AC135050.3	chr16	44.4448	-1.13063e-07	0.00144269	0.959859	0.991725	FALSE	not_DE
ENSG00000266538	AC005838.2	chr17	121.902	2.48756e-06	0.00144268	0.959888	0.991725	FALSE	not_DE
ENSG00000141030	COPS3	chr17	8489.47	4.36488e-06	0.00144265	0.959932	0.991725	FALSE	not_DE
ENSG00000166669	ATF7IP2	chr16	15327.1	-9.61093e-08	0.00144269	0.959955	0.991725	FALSE	not_DE
ENSG00000273702	AC091271.1	chr17	880.344	7.26352e-06	0.0014427	0.960014	0.991725	FALSE	not_DE
ENSG00000114520	SNX4	chr3	5367.91	-3.41996e-06	0.00144268	0.960015	0.991725	FALSE	not_DE
ENSG00000196911	KPNA5	chr6	2334.77	2.64546e-06	0.00144268	0.960115	0.991786	FALSE	not_DE
ENSG00000235665	LINC00298	chr2	2.32522	4.76679e-08	0.00144269	0.960266	0.991844	FALSE	not_DE
ENSG00000109854	HTATIP2	chr11	614.208	1.63805e-06	0.00144268	0.960343	0.991844	FALSE	not_DE
ENSG00000255959	AP000777.2	chr11	11.6278	-6.87861e-08	0.00144269	0.960418	0.991844	FALSE	not_DE
ENSG00000174851	YIF1A	chr11	3503.59	2.17569e-07	0.00144269	0.960423	0.991844	FALSE	not_DE
ENSG00000148300	REXO4	chr9	1225.07	-4.94577e-05	0.0014431	0.960429	0.991844	FALSE	not_DE
ENSG00000129317	PUS7L	chr12	1632.33	-4.08875e-07	0.00144268	0.960444	0.991844	FALSE	not_DE
ENSG00000134897	BIVM	chr13	469.305	-1.10192e-07	0.00144269	0.960474	0.991844	FALSE	not_DE
ENSG00000281912	LINC01144	chr1	37.8405	5.70413e-07	0.00144269	0.960499	0.991844	FALSE	not_DE
ENSG00000013561	RNF14	chr5	1027.03	1.80297e-07	0.00144268	0.96058	0.991855	FALSE	not_DE
ENSG00000231201	AF127577.2	chr21	102.498	-7.38999e-08	0.00144269	0.960628	0.991855	FALSE	not_DE
ENSG00000120457	KCNJ5	chr11	4.17942	-5.26227e-08	0.00144269	0.960633	0.991855	FALSE	not_DE
ENSG00000227857	AL358075.2	chr1	6.25394	8.23075e-08	0.00144269	0.960792	0.991946	FALSE	not_DE
ENSG00000139651	ZNF740	chr12	655.198	-3.38169e-06	0.00144266	0.960829	0.991946	FALSE	not_DE
ENSG00000173812	EIF1	chr17	153341	1.77843e-07	0.00144268	0.960845	0.991946	FALSE	not_DE
ENSG00000119138	KLF9	chr9	2112.31	7.96805e-06	0.0014427	0.96102	0.991946	FALSE	not_DE
ENSG00000134809	TIMM10	chr11	3305.69	-1.34075e-07	0.00144268	0.961086	0.991946	FALSE	not_DE
ENSG00000185798	WDR53	chr3	643.5	-4.58281e-05	0.00144303	0.961093	0.991946	FALSE	not_DE
ENSG00000233797	UFL1-AS1	chr6	364.184	-1.1059e-07	0.00144268	0.961301	0.991946	FALSE	not_DE
ENSG00000197885	NKIRAS1	chr3	747.266	-1.46701e-07	0.00144268	0.961333	0.991946	FALSE	not_DE
ENSG00000100216	TOMM22	chr22	9164.28	-8.20428e-06	0.00144267	0.961343	0.991946	FALSE	not_DE
ENSG00000186564	FOXD2	chr1	10.472	1.34286e-07	0.00144269	0.961347	0.991946	FALSE	not_DE
ENSG00000007312	CD79B	chr17	174.981	-5.24715e-08	0.00144269	0.961347	0.991946	FALSE	not_DE
ENSG00000118873	RAB3GAP2	chr1	4765.98	-1.77156e-07	0.00144267	0.961383	0.991946	FALSE	not_DE
ENSG00000271119	AC026412.3	chr5	6.09955	-2.51538e-07	0.00144269	0.961468	0.991946	FALSE	not_DE
ENSG00000105404	RABAC1	chr19	4663.99	-6.64602e-05	0.00144344	0.961572	0.991946	FALSE	not_DE
ENSG00000198951	NAGA	chr22	859.467	2.49047e-09	0.00144268	0.96158	0.991946	FALSE	not_DE
ENSG00000103423	DNAJA3	chr16	999.606	-3.20353e-06	0.00144269	0.961605	0.991946	FALSE	not_DE
ENSG00000185477	GPRIN3	chr4	45.1487	-1.2852e-08	0.00144269	0.961624	0.991946	FALSE	not_DE
ENSG00000245937	LINC01184	chr5	439.129	3.8502e-07	0.00144269	0.961665	0.991946	FALSE	not_DE
ENSG00000267786	AF038458.3	chr19	2.14532	5.19922e-08	0.00144269	0.96175	0.991946	FALSE	not_DE
ENSG00000248866	USP46-AS1	chr4	187.729	1.17229e-05	0.0014427	0.961774	0.991946	FALSE	not_DE
ENSG00000187783	TMEM72	chr10	718.897	-7.33285e-08	0.00144269	0.961775	0.991946	FALSE	not_DE
ENSG00000117091	CD48	chr1	65.0437	2.86033e-06	0.00144269	0.961811	0.991946	FALSE	not_DE
ENSG00000272927	AC107464.3	chr4	67.5923	-8.42765e-07	0.00144269	0.961822	0.991946	FALSE	not_DE
ENSG00000251322	SHANK3	chr22	1613.27	1.321e-07	0.00144269	0.961871	0.991946	FALSE	not_DE
ENSG00000166233	ARIH1	chr15	20152.6	3.973e-05	0.00144296	0.961896	0.991946	FALSE	not_DE
ENSG00000132321	IQCA1	chr2	5.3497	-1.22109e-08	0.00144269	0.961898	0.991946	FALSE	not_DE
ENSG00000227278	AL603839.1	chr1	6.12371	4.31704e-08	0.00144269	0.961931	0.991946	FALSE	not_DE
ENSG00000198121	LPAR1	chr9	11.6192	-2.82398e-08	0.00144269	0.961974	0.991946	FALSE	not_DE
ENSG00000225377	NRSN2-AS1	chr20	380.349	1.91406e-07	0.00144267	0.961987	0.991946	FALSE	not_DE
ENSG00000163251	FZD5	chr2	244.506	1.28927e-05	0.00144271	0.962031	0.991946	FALSE	not_DE
ENSG00000138796	HADH	chr4	4405.9	-0.00190222	0.0052853	0.962035	0.991946	FALSE	not_DE
ENSG00000180644	PRF1	chr10	275.685	-7.43551e-08	0.00144269	0.962077	0.991946	FALSE	not_DE
ENSG00000104129	DNAJC17	chr15	1364.54	6.33066e-07	0.00144266	0.962159	0.991946	FALSE	not_DE
ENSG00000125812	GZF1	chr20	1188.4	1.04211e-07	0.00144269	0.962171	0.991946	FALSE	not_DE
ENSG00000157796	WDR19	chr4	997.923	-1.54286e-07	0.00144268	0.962224	0.991946	FALSE	not_DE
ENSG00000117592	PRDX6	chr1	23727.3	0.000306554	0.0014596	0.962242	0.991946	FALSE	not_DE
ENSG00000162999	DUSP19	chr2	184.849	7.19685e-06	0.0014427	0.962258	0.991946	FALSE	not_DE
ENSG00000258086	AC079313.1	chr12	2.92317	8.69879e-08	0.00144269	0.962306	0.991946	FALSE	not_DE
ENSG00000272143	FGF14-AS2	chr13	70.3976	1.62285e-07	0.00144269	0.962321	0.991946	FALSE	not_DE
ENSG00000204010	IFIT1B	chr10	25.3183	5.11898e-08	0.00144269	0.962431	0.992017	FALSE	not_DE
ENSG00000106615	RHEB	chr7	9331.15	2.88945e-07	0.00144265	0.962556	0.992103	FALSE	not_DE
ENSG00000107404	DVL1	chr1	583.969	-8.85754e-07	0.00144268	0.962604	0.992111	FALSE	not_DE
ENSG00000267655	AC125437.1	chr18	117.323	-8.07454e-08	0.00144269	0.962705	0.992147	FALSE	not_DE
ENSG00000064995	TAF11	chr6	4476.76	1.86881e-06	0.00144267	0.962858	0.992147	FALSE	not_DE
ENSG00000230555	AL450326.1	chr10	245.475	1.51515e-07	0.00144268	0.962866	0.992147	FALSE	not_DE
ENSG00000155744	FAM126B	chr2	4247.66	-8.06245e-06	0.0014427	0.96287	0.992147	FALSE	not_DE
ENSG00000132855	ANGPTL3	chr1	7.33905	-8.14662e-08	0.00144269	0.962919	0.992147	FALSE	not_DE
ENSG00000224888	AC138028.2	chr16	18.6295	7.79129e-08	0.00144269	0.962953	0.992147	FALSE	not_DE
ENSG00000123405	NFE2	chr12	10778.3	-3.9282e-06	0.00144269	0.962966	0.992147	FALSE	not_DE
ENSG00000114790	ARHGEF26	chr3	81.6452	1.03834e-06	0.00144269	0.962968	0.992147	FALSE	not_DE
ENSG00000132471	WBP2	chr17	3170.43	-0.00146263	0.00232646	0.963146	0.992207	FALSE	not_DE
ENSG00000171604	CXXC5	chr5	7710.76	-1.10203e-07	0.00144268	0.96317	0.992207	FALSE	not_DE
ENSG00000139921	TMX1	chr14	4056.29	-1.43088e-06	0.00144267	0.963177	0.992207	FALSE	not_DE
ENSG00000261659	Z92544.2	chr16	7.38495	8.04704e-08	0.00144269	0.96319	0.992207	FALSE	not_DE
ENSG00000166348	USP54	chr10	454.963	5.73123e-08	0.00144268	0.963257	0.992234	FALSE	not_DE
ENSG00000103199	ZNF500	chr16	633.007	2.98497e-07	0.00144268	0.963377	0.992305	FALSE	not_DE
ENSG00000271270	TMCC1-AS1	chr3	814.998	1.17162e-07	0.00144269	0.963416	0.992305	FALSE	not_DE
ENSG00000231749	ABCA9-AS1	chr17	2.21827	5.78283e-08	0.00144269	0.96345	0.992305	FALSE	not_DE
ENSG00000241852	C8orf58	chr8	340.649	1.51611e-07	0.00144268	0.96349	0.992305	FALSE	not_DE
ENSG00000102763	VWA8	chr13	3576.38	1.49782e-07	0.00144268	0.963592	0.992367	FALSE	not_DE
ENSG00000067704	IARS2	chr1	2726.4	-0.000417303	0.00147511	0.963653	0.992388	FALSE	not_DE
ENSG00000100697	DICER1	chr14	3349.78	3.076e-05	0.00144284	0.963733	0.992399	FALSE	not_DE
ENSG00000256588	AC027544.2	chr11	14.7512	5.98695e-08	0.00144269	0.963745	0.992399	FALSE	not_DE
ENSG00000131437	KIF3A	chr5	358.239	1.80154e-07	0.00144268	0.963919	0.992531	FALSE	not_DE
ENSG00000262115	AC027601.3	chr17	7.03421	9.2696e-08	0.00144269	0.963956	0.992531	FALSE	not_DE
ENSG00000138834	MAPK8IP3	chr16	2649.04	-3.72818e-07	0.00144268	0.964312	0.992855	FALSE	not_DE
ENSG00000135447	PPP1R1A	chr12	9.49379	-6.07694e-08	0.00144269	0.964388	0.992892	FALSE	not_DE
ENSG00000132676	DAP3	chr1	5954.18	3.92103e-07	0.0014426	0.964467	0.99293	FALSE	not_DE
ENSG00000234199	LINC01191	chr2	63.7841	3.65421e-08	0.00144269	0.964548	0.992972	FALSE	not_DE
ENSG00000177710	SLC35G5	chr8	13.4257	-6.65058e-08	0.00144269	0.964712	0.992989	FALSE	not_DE
ENSG00000125266	EFNB2	chr13	693.815	-6.27823e-08	0.00144269	0.964725	0.992989	FALSE	not_DE
ENSG00000287149	AC092640.1	chr2	11.8654	-4.31408e-07	0.00144269	0.964735	0.992989	FALSE	not_DE
ENSG00000185917	SETD4	chr21	1387.1	-5.32952e-06	0.00144267	0.964774	0.992989	FALSE	not_DE
ENSG00000108592	FTSJ3	chr17	1483.08	4.66171e-06	0.00144269	0.964805	0.992989	FALSE	not_DE
ENSG00000177144	NUDT4B	chr1	12.1984	1.32146e-07	0.00144269	0.964812	0.992989	FALSE	not_DE
ENSG00000251432	LINC02615	chr4	1042	-8.49794e-06	0.0014427	0.964916	0.99303	FALSE	not_DE
ENSG00000231794	AC009542.1	chr7	49.2951	2.20249e-08	0.00144269	0.964934	0.99303	FALSE	not_DE
ENSG00000092108	SCFD1	chr14	14756.3	1.7858e-05	0.00144274	0.96498	0.993036	FALSE	not_DE
ENSG00000129116	PALLD	chr4	146.558	-9.41645e-07	0.00144269	0.965045	0.99306	FALSE	not_DE
ENSG00000159496	RGL4	chr22	89.2266	-7.1738e-08	0.00144269	0.965171	0.993106	FALSE	not_DE
ENSG00000237640	AC004522.3	chr7	5.53008	-1.7718e-07	0.00144269	0.965172	0.993106	FALSE	not_DE
ENSG00000115353	TACR1	chr2	53.0467	-1.2983e-07	0.00144269	0.965311	0.993207	FALSE	not_DE
ENSG00000128617	OPN1SW	chr7	8.94038	-8.56167e-08	0.00144269	0.96537	0.993226	FALSE	not_DE
ENSG00000245498	AP000866.1	chr11	14.8618	-9.18619e-08	0.00144269	0.965496	0.993232	FALSE	not_DE
ENSG00000224356	AL356966.1	chr13	19.1895	-1.12201e-07	0.00144269	0.965524	0.993232	FALSE	not_DE
ENSG00000187080	OR2AK2	chr1	19.7424	7.04073e-08	0.00144269	0.965588	0.993232	FALSE	not_DE
ENSG00000064651	SLC12A2	chr5	383.888	7.76503e-08	0.00144269	0.965706	0.993232	FALSE	not_DE
ENSG00000228351	AC018832.1	chr3	2.98907	6.13265e-08	0.00144269	0.965716	0.993232	FALSE	not_DE
ENSG00000100908	EMC9	chr14	801.306	2.34351e-05	0.00144277	0.965722	0.993232	FALSE	not_DE
ENSG00000248492	ZFAT-AS1	chr8	5.77989	1.59107e-07	0.00144269	0.965802	0.993232	FALSE	not_DE
ENSG00000233776	LINC01251	chr9	2.94369	-7.06159e-08	0.00144269	0.965802	0.993232	FALSE	not_DE
ENSG00000106080	FKBP14	chr7	2929.93	1.19062e-07	0.00144269	0.965821	0.993232	FALSE	not_DE
ENSG00000176753	C15orf56	chr15	2.81716	-6.41073e-08	0.00144269	0.96584	0.993232	FALSE	not_DE
ENSG00000196683	TOMM7	chr7	22837.3	-2.10838e-07	0.00144268	0.965871	0.993232	FALSE	not_DE
ENSG00000183242	WT1-AS	chr11	800.253	7.93471e-08	0.00144269	0.965902	0.993232	FALSE	not_DE
ENSG00000143768	LEFTY2	chr1	5.86286	-3.24382e-08	0.00144269	0.965957	0.993232	FALSE	not_DE
ENSG00000162777	DENND2D	chr1	440.779	1.0248e-07	0.00144269	0.965999	0.993232	FALSE	not_DE
ENSG00000035928	RFC1	chr4	6212.13	1.8021e-07	0.00144267	0.966011	0.993232	FALSE	not_DE
ENSG00000275494	AC133552.5	chr16	389.353	1.21882e-07	0.00144269	0.966034	0.993232	FALSE	not_DE
ENSG00000146263	MMS22L	chr6	2776.52	-1.41162e-05	0.00144271	0.966099	0.993257	FALSE	not_DE
ENSG00000250155	AC008957.1	chr5	640.291	3.73347e-07	0.00144269	0.96622	0.993336	FALSE	not_DE
ENSG00000178607	ERN1	chr17	3067.23	-2.15171e-05	0.00144276	0.966258	0.993336	FALSE	not_DE
ENSG00000231160	KLF3-AS1	chr4	1091.17	1.11038e-07	0.00144269	0.966345	0.993383	FALSE	not_DE
ENSG00000249084	AC027627.1	chr4	5.47154	1.01805e-06	0.00144269	0.966459	0.993437	FALSE	not_DE
ENSG00000069329	VPS35	chr16	4400.75	-0.000114452	0.00144495	0.966506	0.993437	FALSE	not_DE
ENSG00000273080	AC009309.1	chr2	155.412	4.27847e-06	0.00144269	0.966523	0.993437	FALSE	not_DE
ENSG00000079257	LXN	chr3	3551.22	-0.000242135	0.0014531	0.966568	0.993437	FALSE	not_DE
ENSG00000251088	AC117473.1	chr3	4.49913	5.53136e-07	0.00144269	0.966603	0.993437	FALSE	not_DE
ENSG00000286314	AC010359.3	chr5	223.779	-6.0547e-07	0.00144269	0.966736	0.993484	FALSE	not_DE
ENSG00000228925	AC016722.2	chr2	8.99834	8.64732e-08	0.00144269	0.966803	0.993484	FALSE	not_DE
ENSG00000248115	AC023154.1	chr4	5.44267	4.94e-08	0.00144269	0.966911	0.993484	FALSE	not_DE
ENSG00000165757	JCAD	chr10	5.06964	-6.78573e-08	0.00144269	0.966949	0.993484	FALSE	not_DE
ENSG00000259895	AC106820.2	chr16	3.05118	8.60087e-08	0.00144269	0.966951	0.993484	FALSE	not_DE
ENSG00000258757	AL133453.1	chr14	5.55732	7.97157e-08	0.00144269	0.966957	0.993484	FALSE	not_DE
ENSG00000253506	NACA2	chr17	20.1796	-1.00631e-07	0.00144268	0.967	0.993484	FALSE	not_DE
ENSG00000223653	AL078459.1	chr1	201.096	1.7469e-07	0.00144268	0.967087	0.993484	FALSE	not_DE
ENSG00000060642	PIGV	chr1	436.324	-3.3327e-05	0.00144288	0.967127	0.993484	FALSE	not_DE
ENSG00000173531	MST1	chr3	192.142	4.42989e-07	0.00144268	0.967144	0.993484	FALSE	not_DE
ENSG00000122507	BBS9	chr7	1212.6	-3.68555e-08	0.00144269	0.967162	0.993484	FALSE	not_DE
ENSG00000221869	CEBPD	chr8	639.104	-4.69209e-06	0.00144269	0.967218	0.993484	FALSE	not_DE
ENSG00000284543	LINC01226	chr1	9.45947	-9.8649e-08	0.00144269	0.967258	0.993484	FALSE	not_DE
ENSG00000163931	TKT	chr3	19888.5	1.95603e-05	0.00144273	0.967276	0.993484	FALSE	not_DE
ENSG00000188800	TMCO2	chr1	10.1906	-6.64096e-08	0.00144269	0.96729	0.993484	FALSE	not_DE
ENSG00000287637	AP001437.2	chr21	290.857	-8.04714e-08	0.00144269	0.967378	0.993484	FALSE	not_DE
ENSG00000267055	AC007001.1	chr7	23.4895	1.61926e-08	0.00144269	0.967396	0.993484	FALSE	not_DE
ENSG00000132872	SYT4	chr18	15.2344	6.60832e-08	0.00144269	0.967436	0.993484	FALSE	not_DE
ENSG00000188649	CC2D2B	chr10	98.561	-2.39767e-06	0.00144269	0.967503	0.993484	FALSE	not_DE
ENSG00000169508	GPR183	chr13	429.849	6.84735e-08	0.00144269	0.967512	0.993484	FALSE	not_DE
ENSG00000272858	Z93930.3	chr22	12.6625	-1.09169e-07	0.00144269	0.967512	0.993484	FALSE	not_DE
ENSG00000174871	CNIH2	chr11	160.272	8.26924e-07	0.00144269	0.967696	0.993631	FALSE	not_DE
ENSG00000079277	MKNK1	chr1	2520.44	9.48654e-06	0.00144267	0.967889	0.99374	FALSE	not_DE
ENSG00000248027	AP001351.1	chr11	11.23	-3.00468e-07	0.00144269	0.967906	0.99374	FALSE	not_DE
ENSG00000246283	AC090510.1	chr15	41.7143	-6.53329e-07	0.00144268	0.967957	0.99374	FALSE	not_DE
ENSG00000100288	CHKB	chr22	3228.31	-1.89248e-07	0.00144266	0.967996	0.99374	FALSE	not_DE
ENSG00000136717	BIN1	chr2	422.48	-2.1021e-06	0.00144269	0.968008	0.99374	FALSE	not_DE
ENSG00000214814	FER1L6	chr8	62.2972	-3.55715e-07	0.00144269	0.96811	0.99375	FALSE	not_DE
ENSG00000171790	SLFNL1	chr1	12.4268	-7.69467e-08	0.00144269	0.968158	0.99375	FALSE	not_DE
ENSG00000241685	ARPC1A	chr7	4296.51	-2.27551e-05	0.00144276	0.968176	0.99375	FALSE	not_DE
ENSG00000099822	HCN2	chr19	130.978	2.06168e-06	0.00144269	0.968198	0.99375	FALSE	not_DE
ENSG00000203709	MIR29B2CHG	chr1	285.286	3.70786e-07	0.00144269	0.968258	0.99375	FALSE	not_DE
ENSG00000135900	MRPL44	chr2	3598.24	-1.40026e-06	0.00144267	0.968264	0.99375	FALSE	not_DE
ENSG00000288007	AC092803.4	chr1	2.76548	1.84262e-07	0.00144269	0.968336	0.993782	FALSE	not_DE
ENSG00000173706	HEG1	chr3	32.4347	-5.61842e-08	0.00144269	0.968482	0.993848	FALSE	not_DE
ENSG00000256862	AC005842.1	chr12	65.1422	-2.95193e-07	0.00144269	0.968483	0.993848	FALSE	not_DE
ENSG00000140986	RPL3L	chr16	41.5936	1.61155e-07	0.00144269	0.968726	0.994021	FALSE	not_DE
ENSG00000088876	ZNF343	chr20	245.983	8.04992e-06	0.00144269	0.968734	0.994021	FALSE	not_DE
ENSG00000237017	AC245052.4	chr19	30.5516	5.00786e-08	0.00144269	0.968787	0.994033	FALSE	not_DE
ENSG00000181192	DHTKD1	chr10	577.398	-1.64247e-05	0.00144273	0.968837	0.994043	FALSE	not_DE
ENSG00000241231	AC068308.1	chr3	2.61842	-1.31642e-07	0.00144269	0.969078	0.994222	FALSE	not_DE
ENSG00000257906	LINC02156	chr12	4.62961	8.31168e-08	0.00144269	0.969094	0.994222	FALSE	not_DE
ENSG00000167654	ATCAY	chr19	10.9078	6.6739e-08	0.00144269	0.969231	0.994247	FALSE	not_DE
ENSG00000251075	HTT-AS	chr4	29.1218	-1.49353e-07	0.00144269	0.969234	0.994247	FALSE	not_DE
ENSG00000167588	GPD1	chr12	10.697	-7.21975e-08	0.00144269	0.969242	0.994247	FALSE	not_DE
ENSG00000132467	UTP3	chr4	1451.71	-6.15156e-06	0.00144267	0.969313	0.994278	FALSE	not_DE
ENSG00000061492	WNT8A	chr5	7.31647	-6.29106e-08	0.00144269	0.969505	0.994396	FALSE	not_DE
ENSG00000219665	ZNF433-AS1	chr19	7518.72	-2.50443e-05	0.00144279	0.969511	0.994396	FALSE	not_DE
ENSG00000128185	DGCR6L	chr22	4024.64	8.05975e-05	0.0014438	0.969684	0.994433	FALSE	not_DE
ENSG00000115255	REEP6	chr19	719.049	0.000185451	0.00144873	0.969798	0.994433	FALSE	not_DE
ENSG00000229521	MYCBP2-AS2	chr13	2.64024	-7.26e-08	0.00144269	0.969807	0.994433	FALSE	not_DE
ENSG00000066427	ATXN3	chr14	4061.09	-1.32217e-06	0.00144268	0.969848	0.994433	FALSE	not_DE
ENSG00000114739	ACVR2B	chr3	263.416	-6.55981e-06	0.00144269	0.969849	0.994433	FALSE	not_DE
ENSG00000213918	DNASE1	chr16	547.971	7.99828e-08	0.00144269	0.969909	0.994433	FALSE	not_DE
ENSG00000115317	HTRA2	chr2	2747.85	-1.30594e-07	0.00144267	0.969947	0.994433	FALSE	not_DE
ENSG00000221983	UBA52	chr19	109513	-1.34115e-07	0.00144267	0.96996	0.994433	FALSE	not_DE
ENSG00000179841	AKAP5	chr14	50.4561	-2.78266e-06	0.00144268	0.970067	0.994433	FALSE	not_DE
ENSG00000271882	AP001330.4	chr8	23.3897	-7.66073e-07	0.00144269	0.970096	0.994433	FALSE	not_DE
ENSG00000143847	PPFIA4	chr1	60.2415	1.56351e-07	0.00144269	0.970103	0.994433	FALSE	not_DE
ENSG00000165355	FBXO33	chr14	3988.66	-1.05359e-06	0.00144268	0.970115	0.994433	FALSE	not_DE
ENSG00000049245	VAMP3	chr1	2339.51	8.51959e-06	0.00144267	0.970239	0.994433	FALSE	not_DE
ENSG00000075188	NUP37	chr12	1597.66	9.13083e-07	0.00144267	0.970257	0.994433	FALSE	not_DE
ENSG00000273117	AC144652.1	chr7	222.726	5.34857e-06	0.00144269	0.970266	0.994433	FALSE	not_DE
ENSG00000172728	FUT10	chr8	1651.45	7.22421e-06	0.00144269	0.970289	0.994433	FALSE	not_DE
ENSG00000270055	AC127502.2	chr15	951.016	3.1088e-05	0.00144285	0.970304	0.994433	FALSE	not_DE
ENSG00000236052	LINC01643	chr22	3.41788	4.2898e-08	0.00144269	0.970378	0.994433	FALSE	not_DE
ENSG00000181333	HEPHL1	chr11	17.935	6.40611e-08	0.00144269	0.970427	0.994433	FALSE	not_DE
ENSG00000259062	ACTN1-AS1	chr14	24.5474	-4.25e-07	0.00144268	0.970457	0.994433	FALSE	not_DE
ENSG00000118515	SGK1	chr6	372.446	2.13684e-06	0.00144269	0.970539	0.994433	FALSE	not_DE
ENSG00000139197	PEX5	chr12	793.079	1.80621e-05	0.00144271	0.970585	0.994433	FALSE	not_DE
ENSG00000223344	AL359081.1	chr1	21.626	8.20747e-08	0.00144269	0.970638	0.994433	FALSE	not_DE
ENSG00000287061	AC124248.2	chr15	3.89604	-7.02549e-09	0.00144269	0.97064	0.994433	FALSE	not_DE
ENSG00000140961	OSGIN1	chr16	47.1161	-7.06788e-08	0.00144269	0.970657	0.994433	FALSE	not_DE
ENSG00000205740	AL359878.1	chr10	40.7103	-8.47495e-07	0.00144269	0.970662	0.994433	FALSE	not_DE
ENSG00000256540	AC007406.3	chr12	13.9476	6.50153e-08	0.00144269	0.97071	0.994433	FALSE	not_DE
ENSG00000138443	ABI2	chr2	2230.6	1.14459e-05	0.0014427	0.970723	0.994433	FALSE	not_DE
ENSG00000104472	CHRAC1	chr8	2639.43	-4.70849e-06	0.00144265	0.970743	0.994433	FALSE	not_DE
ENSG00000249592	AC139887.2	chr4	2273.87	-1.19874e-05	0.00144271	0.970834	0.994433	FALSE	not_DE
ENSG00000240682	ISY1	chr3	4784.39	-0.000119863	0.00144516	0.970878	0.994433	FALSE	not_DE
ENSG00000275846	AL513548.3	chr6	7.73777	7.73255e-08	0.00144269	0.970964	0.994433	FALSE	not_DE
ENSG00000152240	HAUS1	chr18	3291.14	-4.25387e-06	0.00144265	0.970974	0.994433	FALSE	not_DE
ENSG00000230894	AL133284.1	chr9	2.92013	-7.04611e-08	0.00144269	0.971003	0.994433	FALSE	not_DE
ENSG00000173120	KDM2A	chr11	10889.7	0.000159459	0.00144714	0.971141	0.994433	FALSE	not_DE
ENSG00000186522	SEPTIN10	chr2	12.2741	-2.85374	0.587025	0.971156	0.994433	FALSE	not_DE
ENSG00000165997	ARL5B	chr10	6851.51	1.02455e-07	0.00144269	0.971173	0.994433	FALSE	not_DE
ENSG00000206417	H1FX-AS1	chr3	177.572	2.46622e-07	0.00144269	0.971259	0.994433	FALSE	not_DE
ENSG00000087245	MMP2	chr16	15.0491	2.60517	0.778274	0.971346	0.994433	FALSE	not_DE
ENSG00000231081	AL078587.1	chr20	4.65201	3.52258e-08	0.00144269	0.971351	0.994433	FALSE	not_DE
ENSG00000112335	SNX3	chr6	21550	0.000486565	0.00148793	0.971454	0.994433	FALSE	not_DE
ENSG00000280721	LINC01943	chr2	222.758	5.11005e-06	0.0014427	0.971456	0.994433	FALSE	not_DE
ENSG00000148671	ADIRF	chr10	32.405	3.19493e-07	0.00144269	0.971458	0.994433	FALSE	not_DE
ENSG00000167617	CDC42EP5	chr19	43.536	-2.40711e-08	0.00144269	0.971473	0.994433	FALSE	not_DE
ENSG00000273855	AC020658.5	chr15	7.58954	7.11244e-07	0.00144269	0.971512	0.994433	FALSE	not_DE
ENSG00000109519	GRPEL1	chr4	2084.94	-8.03942e-06	0.00144268	0.971521	0.994433	FALSE	not_DE
ENSG00000156858	PRR14	chr16	2609.49	-1.3524e-07	0.00144267	0.971566	0.994433	FALSE	not_DE
ENSG00000246067	RAB30-DT	chr11	800.618	5.94943e-07	0.00144268	0.971632	0.994433	FALSE	not_DE
ENSG00000136560	TANK	chr2	8907.38	1.80297e-05	0.00144274	0.971767	0.994433	FALSE	not_DE
ENSG00000139537	CCDC65	chr12	83.1517	-6.48442e-08	0.00144269	0.971831	0.994433	FALSE	not_DE
ENSG00000130751	NPAS1	chr19	100.434	-3.214e-08	0.00144267	0.971897	0.994433	FALSE	not_DE
ENSG00000104976	SNAPC2	chr19	1256.63	2.75418e-05	0.0014428	0.97193	0.994433	FALSE	not_DE
ENSG00000259774	AC243562.3	chr15	4.63031	-3.21491e-06	0.00144269	0.971959	0.994433	FALSE	not_DE
ENSG00000259097	AL163932.1	chr14	2.67995	-8.16308e-08	0.00144269	0.971985	0.994433	FALSE	not_DE
ENSG00000260526	AC109347.1	chr4	41.2159	-1.33647e-08	0.00144268	0.972033	0.994433	FALSE	not_DE
ENSG00000163501	IHH	chr2	3.14526	-3.71204e-08	0.00144269	0.972045	0.994433	FALSE	not_DE
ENSG00000010438	PRSS3	chr9	19.2477	4.93687e-08	0.00144269	0.972056	0.994433	FALSE	not_DE
ENSG00000285810	AC018511.5	chr10	8.92137	-1.54542e-07	0.00144269	0.972071	0.994433	FALSE	not_DE
ENSG00000287626	AL021978.1	chr6	19.939	-8.96989e-08	0.00144269	0.972158	0.994433	FALSE	not_DE
ENSG00000256706	AC005342.2	chr12	34.611	-7.511e-08	0.00144269	0.972197	0.994433	FALSE	not_DE
ENSG00000088682	COQ9	chr16	1315.38	1.14678e-07	0.00144268	0.972273	0.994433	FALSE	not_DE
ENSG00000277545	AL356752.1	chr13	4.45361	-5.00153e-08	0.00144269	0.972296	0.994433	FALSE	not_DE
ENSG00000276718	AC005840.4	chr12	8.52286	6.33944e-08	0.00144269	0.972329	0.994433	FALSE	not_DE
ENSG00000235601	BARX1-DT	chr9	3.44665	3.59447e-08	0.00144269	0.972347	0.994433	FALSE	not_DE
ENSG00000051825	MPHOSPH9	chr12	3333.8	-2.93485e-05	0.00144281	0.972379	0.994433	FALSE	not_DE
ENSG00000166845	C18orf54	chr18	146.602	3.7363e-06	0.00144268	0.972469	0.994433	FALSE	not_DE
ENSG00000101216	GMEB2	chr20	2311.23	8.27777e-06	0.0014427	0.972531	0.994433	FALSE	not_DE
ENSG00000168014	C2CD3	chr11	1329.48	-1.88491e-07	0.00144267	0.972568	0.994433	FALSE	not_DE
ENSG00000258811	AL583810.2	chr14	6.07882	1.25863e-07	0.00144269	0.972595	0.994433	FALSE	not_DE
ENSG00000185513	L3MBTL1	chr20	571.33	1.34021e-05	0.00144267	0.972644	0.994433	FALSE	not_DE
ENSG00000166439	RNF169	chr11	4124.88	4.40151e-07	0.00144267	0.972685	0.994433	FALSE	not_DE
ENSG00000229379	AC006041.1	chr7	9.44959	-3.33982e-08	0.00144269	0.972697	0.994433	FALSE	not_DE
ENSG00000198556	ZNF789	chr7	1561.57	-7.72882e-07	0.00144266	0.972781	0.994433	FALSE	not_DE
ENSG00000166747	AP1G1	chr16	6495.8	-1.44835e-08	0.00144269	0.9728	0.994433	FALSE	not_DE
ENSG00000242220	TCP10L	chr21	15.5591	-4.85639e-08	0.00144269	0.9728	0.994433	FALSE	not_DE
ENSG00000111783	RFX4	chr12	14.6951	-3.12359e-09	0.00144269	0.97282	0.994433	FALSE	not_DE
ENSG00000255794	RMST	chr12	85.5399	6.9859e-08	0.00144269	0.972834	0.994433	FALSE	not_DE
ENSG00000149658	YTHDF1	chr20	2602.93	1.87391e-05	0.00144274	0.972865	0.994433	FALSE	not_DE
ENSG00000184497	TMEM255B	chr13	18.6624	8.68752e-08	0.00144269	0.972885	0.994433	FALSE	not_DE
ENSG00000137504	CREBZF	chr11	3454.43	-2.19926e-06	0.00144267	0.97298	0.994433	FALSE	not_DE
ENSG00000247675	LRP4-AS1	chr11	24.2823	7.69699e-08	0.00144269	0.973226	0.994433	FALSE	not_DE
ENSG00000139722	VPS37B	chr12	21595.9	6.781e-05	0.00144348	0.973237	0.994433	FALSE	not_DE
ENSG00000126353	CCR7	chr17	68.7257	-4.7113e-08	0.00144269	0.973247	0.994433	FALSE	not_DE
ENSG00000022556	NLRP2	chr19	533.888	5.04107e-08	0.00144269	0.973256	0.994433	FALSE	not_DE
ENSG00000275202	AL161421.1	chr13	199.701	1.00024e-07	0.00144269	0.973284	0.994433	FALSE	not_DE
ENSG00000269289	AC011503.1	chr19	37.297	5.1968e-08	0.00144269	0.973293	0.994433	FALSE	not_DE
ENSG00000161048	NAPEPLD	chr7	1694.27	-1.04541e-07	0.00144268	0.973301	0.994433	FALSE	not_DE
ENSG00000287853	AL031668.2	chr20	68.3771	-5.23061e-08	0.00144269	0.973375	0.994433	FALSE	not_DE
ENSG00000139718	SETD1B	chr12	1444.89	7.26253e-07	0.00144267	0.973429	0.994433	FALSE	not_DE
ENSG00000257636	G2E3-AS1	chr14	153.605	6.16139e-06	0.00144269	0.973452	0.994433	FALSE	not_DE
ENSG00000166167	BTRC	chr10	2870.05	7.60212e-06	0.00144269	0.973542	0.994433	FALSE	not_DE
ENSG00000211663	IGLV3-19	chr22	4.16101	3.45323	0.679847	0.973582	0.994433	FALSE	not_DE
ENSG00000228950	AC023137.1	chr2	2.35463	-2.55038e-08	0.00144269	0.973589	0.994433	FALSE	not_DE
ENSG00000120253	NUP43	chr6	1505.75	6.15664e-06	0.00144267	0.973651	0.994433	FALSE	not_DE
ENSG00000132517	SLC52A1	chr17	3.04839	5.69952e-08	0.00144269	0.973672	0.994433	FALSE	not_DE
ENSG00000120675	DNAJC15	chr13	7719.09	0.000169814	0.00144774	0.973696	0.994433	FALSE	not_DE
ENSG00000203663	OR2L2	chr1	15.4979	-6.45758e-08	0.00144269	0.97378	0.994433	FALSE	not_DE
ENSG00000167634	NLRP7	chr19	6.14604	-3.3432e-07	0.00144269	0.973809	0.994433	FALSE	not_DE
ENSG00000146955	RAB19	chr7	8.81457	1.01278e-07	0.00144269	0.973849	0.994433	FALSE	not_DE
ENSG00000215883	CYB5RL	chr1	382.843	1.207e-07	0.00144267	0.97385	0.994433	FALSE	not_DE
ENSG00000234608	MAPKAPK5-AS1	chr12	3401.42	-1.60956e-05	0.00144272	0.973851	0.994433	FALSE	not_DE
ENSG00000234810	AL603840.1	chr1	15.2734	-2.52862e-08	0.00144269	0.973872	0.994433	FALSE	not_DE
ENSG00000249500	LINC01179	chr4	2.14482	3.30208e-08	0.00144269	0.973894	0.994433	FALSE	not_DE
ENSG00000185888	PRSS38	chr1	2.52835	2.08816e-09	0.00144269	0.973901	0.994433	FALSE	not_DE
ENSG00000196091	MYBPC1	chr12	6.54429	1.05527e-08	0.00144269	0.973931	0.994433	FALSE	not_DE
ENSG00000135924	DNAJB2	chr2	516.552	8.58341e-06	0.0014427	0.973986	0.994433	FALSE	not_DE
ENSG00000248515	AC024230.1	chr4	14.3181	-4.17914e-07	0.00144269	0.974006	0.994433	FALSE	not_DE
ENSG00000237101	AC092809.4	chr1	3.55451	-3.13252e-08	0.00144269	0.974018	0.994433	FALSE	not_DE
ENSG00000260121	AC138028.4	chr16	18.7347	-3.44649e-07	0.00144269	0.974068	0.994433	FALSE	not_DE
ENSG00000196235	SUPT5H	chr19	4714.3	1.5677e-05	0.00144272	0.974146	0.994433	FALSE	not_DE
ENSG00000257925	AC008083.2	chr12	5.90064	-1.0807e-07	0.00144269	0.974147	0.994433	FALSE	not_DE
ENSG00000110958	PTGES3	chr12	19451.8	1.80245e-07	0.00144266	0.974217	0.994433	FALSE	not_DE
ENSG00000258561	AL359232.1	chr14	971.57	9.50952e-08	0.00144269	0.974271	0.994433	FALSE	not_DE
ENSG00000136235	GPNMB	chr7	28.8654	7.13412e-09	0.00144269	0.974315	0.994433	FALSE	not_DE
ENSG00000114544	SLC41A3	chr3	1938.79	1.32707e-05	0.00144268	0.974367	0.994433	FALSE	not_DE
ENSG00000101160	CTSZ	chr20	3454.92	-9.34167e-08	0.00144268	0.974375	0.994433	FALSE	not_DE
ENSG00000286797	AC009315.1	chr2	907.226	3.22646e-08	0.00144269	0.974387	0.994433	FALSE	not_DE
ENSG00000144619	CNTN4	chr3	5526.97	-2.91548e-08	0.00144269	0.9744	0.994433	FALSE	not_DE
ENSG00000083093	PALB2	chr16	349.736	-2.55692e-07	0.00144269	0.974525	0.994471	FALSE	not_DE
ENSG00000278276	AL110115.2	chr20	35.9339	-1.4486e-07	0.00144269	0.974559	0.994471	FALSE	not_DE
ENSG00000284882	AL359762.1	chr1	128.596	5.99281e-06	0.00144269	0.974588	0.994471	FALSE	not_DE
ENSG00000163468	CCT3	chr1	11348.4	-1.14831e-05	0.00144268	0.974661	0.994471	FALSE	not_DE
ENSG00000168056	LTBP3	chr11	1228	1.84339e-07	0.00144268	0.974674	0.994471	FALSE	not_DE
ENSG00000143367	TUFT1	chr1	162.816	-6.00018e-07	0.00144269	0.974685	0.994471	FALSE	not_DE
ENSG00000165752	STK32C	chr10	1833.25	8.17878e-08	0.00144268	0.974751	0.994497	FALSE	not_DE
ENSG00000186517	ARHGAP30	chr1	1364.15	1.25219e-07	0.00144268	0.974866	0.994573	FALSE	not_DE
ENSG00000214309	MBLAC1	chr7	170.228	1.17841e-07	0.00144268	0.975043	0.994675	FALSE	not_DE
ENSG00000158019	BABAM2	chr2	4190.2	2.40093e-06	0.00144269	0.975049	0.994675	FALSE	not_DE
ENSG00000117523	PRRC2C	chr1	25464.6	-1.17455e-07	0.00144267	0.975147	0.994694	FALSE	not_DE
ENSG00000010270	STARD3NL	chr7	5644.09	-1.79154e-07	0.00144264	0.975174	0.994694	FALSE	not_DE
ENSG00000165841	CYP2C19	chr10	2.6967	-2.77283e-08	0.00144269	0.975193	0.994694	FALSE	not_DE
ENSG00000108924	HLF	chr17	3.28098	-1.37802e-07	0.00144269	0.975265	0.994694	FALSE	not_DE
ENSG00000253452	AC124290.1	chr8	12.3085	5.73474e-06	0.00144269	0.975273	0.994694	FALSE	not_DE
ENSG00000152939	MARVELD2	chr5	35.0969	1.24216e-08	0.00144269	0.975402	0.994783	FALSE	not_DE
ENSG00000269646	AC010487.2	chr19	30.2236	-8.0361e-08	0.00144268	0.975443	0.994783	FALSE	not_DE
ENSG00000253926	AC011257.1	chr8	17.2743	2.64076e-06	0.00144269	0.975647	0.994949	FALSE	not_DE
ENSG00000284902	AC074008.1	chr2	8.57741	2.76915e-08	0.00144269	0.975857	0.99509	FALSE	not_DE
ENSG00000226440	AL365214.2	chr6	2.16147	3.51129e-08	0.00144269	0.975867	0.99509	FALSE	not_DE
ENSG00000198590	C3orf35	chr3	536.314	7.19398e-08	0.00144269	0.976018	0.995144	FALSE	not_DE
ENSG00000260884	AC009120.3	chr16	11.9464	-1.47091e-06	0.00144269	0.97607	0.995144	FALSE	not_DE
ENSG00000170759	KIF5B	chr10	12456.3	-0.000263802	0.00145509	0.976078	0.995144	FALSE	not_DE
ENSG00000261594	TPBGL	chr11	2.36293	4.52535e-08	0.00144269	0.976085	0.995144	FALSE	not_DE
ENSG00000231768	LINC01354	chr1	2.92799	-2.87968e-08	0.00144269	0.976132	0.99515	FALSE	not_DE
ENSG00000126562	WNK4	chr17	19.5629	-1.0815e-07	0.00144269	0.976543	0.995527	FALSE	not_DE
ENSG00000125743	SNRPD2	chr19	38149.7	-1.20051e-07	0.00144267	0.976585	0.995528	FALSE	not_DE
ENSG00000266578	AP001025.1	chr18	5.9167	-1.24433e-07	0.00144269	0.976659	0.995561	FALSE	not_DE
ENSG00000179943	FIZ1	chr19	649.117	5.71928e-05	0.00144324	0.976751	0.995582	FALSE	not_DE
ENSG00000160961	ZNF333	chr19	1662.41	-8.26104e-08	0.00144268	0.976786	0.995582	FALSE	not_DE
ENSG00000136068	FLNB	chr3	377.093	-5.84725e-08	0.00144269	0.976819	0.995582	FALSE	not_DE
ENSG00000261052	SULT1A3	chr16	487.263	-4.55388e-08	0.00144269	0.976844	0.995582	FALSE	not_DE
ENSG00000177479	ARIH2	chr3	9253.03	1.89818e-06	0.00144267	0.976928	0.995625	FALSE	not_DE
ENSG00000228495	LINC01013	chr6	5.68585	5.30271e-08	0.00144269	0.976997	0.995634	FALSE	not_DE
ENSG00000251259	AC004069.1	chr4	57.7219	1.1146e-06	0.00144269	0.977026	0.995634	FALSE	not_DE
ENSG00000287917	AP000944.7	chr11	6.88462	6.16263e-08	0.00144269	0.97706	0.995634	FALSE	not_DE
ENSG00000174032	SLC25A30	chr13	247.597	2.93109e-07	0.00144268	0.977119	0.995652	FALSE	not_DE
ENSG00000161914	ZNF653	chr19	148.765	-4.59457e-06	0.00144269	0.977262	0.995716	FALSE	not_DE
ENSG00000110925	CSRNP2	chr12	264.184	1.64563e-06	0.00144267	0.977296	0.995716	FALSE	not_DE
ENSG00000114487	MORC1	chr3	8.49019	3.89603e-08	0.00144269	0.977389	0.995716	FALSE	not_DE
ENSG00000187231	SESTD1	chr2	6390.65	-2.5798e-05	0.0014428	0.977419	0.995716	FALSE	not_DE
ENSG00000125691	RPL23	chr17	55099.3	0.000289987	0.00145776	0.977425	0.995716	FALSE	not_DE
ENSG00000211688	TRGJP2	chr7	4.039	5.6279e-08	0.00144269	0.977452	0.995716	FALSE	not_DE
ENSG00000149932	TMEM219	chr16	12947.7	-8.05649e-05	0.0014438	0.977489	0.995716	FALSE	not_DE
ENSG00000224389	C4B	chr6	2.95905	3.68153e-08	0.00144269	0.977622	0.995716	FALSE	not_DE
ENSG00000160294	MCM3AP	chr21	4645.33	2.82195e-05	0.0014428	0.977652	0.995716	FALSE	not_DE
ENSG00000166483	WEE1	chr11	1566.03	-2.86487e-07	0.00144268	0.977696	0.995716	FALSE	not_DE
ENSG00000106484	MEST	chr7	5158.84	-7.63238e-08	0.00144268	0.977701	0.995716	FALSE	not_DE
ENSG00000110025	SNX15	chr11	1736.98	-3.25932e-06	0.00144267	0.977711	0.995716	FALSE	not_DE
ENSG00000117010	ZNF684	chr1	1089.56	2.67871e-07	0.00144269	0.977809	0.995716	FALSE	not_DE
ENSG00000142541	RPL13A	chr19	188886	1.1518e-07	0.00144268	0.977847	0.995716	FALSE	not_DE
ENSG00000117262	GPR89A	chr1	2368.4	-2.24249e-05	0.00144277	0.977878	0.995716	FALSE	not_DE
ENSG00000112299	VNN1	chr6	33.9866	-1.10789e-07	0.00144269	0.97789	0.995716	FALSE	not_DE
ENSG00000073331	ALPK1	chr4	2283.49	1.46999e-07	0.00144266	0.977895	0.995716	FALSE	not_DE
ENSG00000114859	CLCN2	chr3	83.5996	1.91771e-06	0.00144269	0.977926	0.995716	FALSE	not_DE
ENSG00000273486	AC096992.2	chr3	114.084	7.88669e-08	0.00144269	0.977964	0.995716	FALSE	not_DE
ENSG00000169255	B3GALNT1	chr3	421.306	-4.65711e-08	0.00144269	0.978052	0.995741	FALSE	not_DE
ENSG00000153237	CCDC148	chr2	35.5971	8.51838e-08	0.00144268	0.978071	0.995741	FALSE	not_DE
ENSG00000116350	SRSF4	chr1	19567.2	1.07591e-06	0.00144268	0.97819	0.99582	FALSE	not_DE
ENSG00000204839	MROH6	chr8	237.493	-1.79722e-07	0.00144267	0.978244	0.995833	FALSE	not_DE
ENSG00000123600	METTL8	chr2	1247.02	-6.08389e-08	0.00144268	0.978383	0.995889	FALSE	not_DE
ENSG00000272735	AC007881.3	chr2	9.8356	1.89041e-08	0.00144269	0.978384	0.995889	FALSE	not_DE
ENSG00000224905	AP001347.1	chr21	2901.37	-3.77928e-06	0.00144269	0.978435	0.995889	FALSE	not_DE
ENSG00000109111	SUPT6H	chr17	7714.89	1.78855e-06	0.00144268	0.978494	0.995889	FALSE	not_DE
ENSG00000238273	AC108058.1	chr2	35.2531	-1.43553e-07	0.00144269	0.978505	0.995889	FALSE	not_DE
ENSG00000166352	C11orf74	chr11	1724.09	-1.18113e-06	0.00144268	0.978555	0.995898	FALSE	not_DE
ENSG00000285878	AP002961.1	chr11	49.8578	9.57235e-08	0.00144269	0.9786	0.995902	FALSE	not_DE
ENSG00000148019	CEP78	chr9	1067.57	-0.00011179	0.00144484	0.978719	0.995977	FALSE	not_DE
ENSG00000100284	TOM1	chr22	2903.61	-5.03244e-07	0.00144268	0.978756	0.995977	FALSE	not_DE
ENSG00000169371	SNUPN	chr15	1745.92	-3.31397e-06	0.00144268	0.978824	0.995996	FALSE	not_DE
ENSG00000205015	LINC02138	chr16	2.86375	-4.908e-09	0.00144269	0.978892	0.995996	FALSE	not_DE
ENSG00000105325	FZR1	chr19	2858.32	-4.8612e-08	0.00144269	0.978949	0.995996	FALSE	not_DE
ENSG00000177410	ZFAS1	chr20	48372.5	-8.07295e-08	0.00144267	0.979053	0.995996	FALSE	not_DE
ENSG00000258843	AL133485.2	chr14	3.35239	-4.86771e-08	0.00144269	0.979133	0.995996	FALSE	not_DE
ENSG00000188782	CATSPER4	chr1	2.98051	8.39212e-06	0.0014427	0.979177	0.995996	FALSE	not_DE
ENSG00000228801	AC064807.1	chr8	705.325	-0.000196033	0.00144943	0.979214	0.995996	FALSE	not_DE
ENSG00000266490	AC127024.5	chr17	21.1031	-1.41496e-07	0.00144268	0.979219	0.995996	FALSE	not_DE
ENSG00000130935	NOL11	chr17	3333.52	4.14874e-06	0.00144265	0.979293	0.995996	FALSE	not_DE
ENSG00000274918	AC116447.1	chr18	6.37149	-1.30326e-06	0.00144269	0.979297	0.995996	FALSE	not_DE
ENSG00000278238	AL359513.1	chr13	388.464	-4.8368e-08	0.00144269	0.979308	0.995996	FALSE	not_DE
ENSG00000161277	THAP8	chr19	316.806	-3.29e-08	0.00144269	0.979328	0.995996	FALSE	not_DE
ENSG00000176681	LRRC37A	chr17	42.641	1.09802e-06	0.00144269	0.979338	0.995996	FALSE	not_DE
ENSG00000081138	CDH7	chr18	6.63753	4.0036e-08	0.00144269	0.979352	0.995996	FALSE	not_DE
ENSG00000166091	CMTM5	chr14	3422.04	-0.00015069	0.00144666	0.979453	0.996057	FALSE	not_DE
ENSG00000167740	CYB5D2	chr17	891.15	-6.69747e-06	0.00144268	0.9795	0.996063	FALSE	not_DE
ENSG00000186591	UBE2H	chr7	9643.42	6.2538e-08	0.00144269	0.979607	0.996074	FALSE	not_DE
ENSG00000070159	PTPN3	chr9	4.94637	1.54233e-07	0.00144269	0.979644	0.996074	FALSE	not_DE
ENSG00000164398	ACSL6	chr5	14.27	-2.60339e-08	0.00144269	0.979697	0.996074	FALSE	not_DE
ENSG00000172005	MAL	chr2	360.004	-1.0611e-08	0.00144269	0.979715	0.996074	FALSE	not_DE
ENSG00000089775	ZBTB25	chr14	841.188	-8.70781e-07	0.00144266	0.979717	0.996074	FALSE	not_DE
ENSG00000138615	CILP	chr15	2.81076	-2.07419e-08	0.00144269	0.97992	0.996238	FALSE	not_DE
ENSG00000124813	RUNX2	chr6	250.658	1.35849e-06	0.00144269	0.979991	0.996253	FALSE	not_DE
ENSG00000256717	LINC02698	chr11	2.14599	-1.12746e-08	0.00144269	0.980079	0.996253	FALSE	not_DE
ENSG00000104714	ERICH1	chr8	7197.54	-4.42912e-06	0.00144267	0.980096	0.996253	FALSE	not_DE
ENSG00000254129	AC108449.1	chr8	48.3021	-3.43406e-08	0.00144269	0.9801	0.996253	FALSE	not_DE
ENSG00000169733	RFNG	chr17	2604.18	7.71995e-07	0.00144265	0.980193	0.996253	FALSE	not_DE
ENSG00000117305	HMGCL	chr1	1327.25	2.92184e-06	0.00144268	0.980197	0.996253	FALSE	not_DE
ENSG00000177600	RPLP2	chr11	193727	-0.00144032	0.00227575	0.980249	0.996253	FALSE	not_DE
ENSG00000272589	ZSWIM8-AS1	chr10	111.164	7.54698e-08	0.00144268	0.980295	0.996253	FALSE	not_DE
ENSG00000225450	AL021707.1	chr22	954.185	6.4209e-08	0.00144269	0.980366	0.996253	FALSE	not_DE
ENSG00000285269	AL160269.1	chr9	6.91758	-1.58367e-07	0.00144269	0.980422	0.996253	FALSE	not_DE
ENSG00000111142	METAP2	chr12	10662	2.72997e-05	0.00144279	0.980426	0.996253	FALSE	not_DE
ENSG00000119574	ZBTB45	chr19	793.947	8.50975e-06	0.0014427	0.980428	0.996253	FALSE	not_DE
ENSG00000164902	PHAX	chr5	2350.64	-4.93486e-05	0.00144309	0.980478	0.996262	FALSE	not_DE
ENSG00000273552	AL136439.1	chr13	4.92919	3.62648e-08	0.00144269	0.980561	0.996304	FALSE	not_DE
ENSG00000237765	FAM200B	chr4	1571.11	2.54483e-07	0.00144267	0.980826	0.996531	FALSE	not_DE
ENSG00000108064	TFAM	chr10	5146.43	-0.000124111	0.00144533	0.980866	0.996531	FALSE	not_DE
ENSG00000094880	CDC23	chr5	1548.18	-5.75979e-07	0.00144267	0.980995	0.996573	FALSE	not_DE
ENSG00000146833	TRIM4	chr7	1301.21	2.55964e-06	0.00144269	0.981051	0.996573	FALSE	not_DE
ENSG00000285886	AC211476.6	chr7	36.102	7.33374e-08	0.00144268	0.981061	0.996573	FALSE	not_DE
ENSG00000245970	AP003352.1	chr8	46.5368	-9.68522e-08	0.00144269	0.981073	0.996573	FALSE	not_DE
ENSG00000239665	AL157392.3	chr10	358.541	8.87884e-08	0.00144268	0.981141	0.9966	FALSE	not_DE
ENSG00000177993	ZNRF3-AS1	chr22	3.24716	-2.292e-08	0.00144269	0.981212	0.996631	FALSE	not_DE
ENSG00000126821	SGPP1	chr14	3426.95	1.39076e-05	0.00144271	0.981345	0.996699	FALSE	not_DE
ENSG00000112406	HECA	chr6	3148.66	7.29225e-06	0.00144269	0.981392	0.996699	FALSE	not_DE
ENSG00000287782	AL359632.1	chr9	5.33268	-7.96828e-08	0.00144269	0.981403	0.996699	FALSE	not_DE
ENSG00000286655	AL158011.1	chr1	10.802	-4.96154e-08	0.00144269	0.981513	0.996769	FALSE	not_DE
ENSG00000167967	E4F1	chr16	1710.89	-0.000158153	0.00144706	0.981636	0.99683	FALSE	not_DE
ENSG00000116898	MRPS15	chr1	7656.77	0.000227694	0.00145183	0.981685	0.99683	FALSE	not_DE
ENSG00000253911	AP003467.1	chr8	13.6951	-1.34647e-07	0.00144269	0.981697	0.99683	FALSE	not_DE
ENSG00000288010	AL035587.3	chr6	33.1472	4.90784e-08	0.00144269	0.981842	0.996903	FALSE	not_DE
ENSG00000095397	WHRN	chr9	271.68	7.37216e-09	0.00144269	0.981872	0.996903	FALSE	not_DE
ENSG00000188227	ZNF793	chr19	68.3142	6.5232e-08	0.00144269	0.981921	0.996903	FALSE	not_DE
ENSG00000197142	ACSL5	chr10	2388.55	6.56354e-08	0.00144269	0.981934	0.996903	FALSE	not_DE
ENSG00000110063	DCPS	chr11	1499.04	-1.56557e-05	0.00144273	0.981987	0.996915	FALSE	not_DE
ENSG00000263466	AC006441.1	chr17	13.5815	3.526e-08	0.00144269	0.982037	0.996924	FALSE	not_DE
ENSG00000249664	AC027338.1	chr5	3.91322	-2.28076e-08	0.00144269	0.982088	0.996934	FALSE	not_DE
ENSG00000170417	TMEM182	chr2	528.74	-5.26594e-06	0.00144269	0.982182	0.996987	FALSE	not_DE
ENSG00000102897	LYRM1	chr16	952.985	3.81401e-07	0.00144269	0.982311	0.996998	FALSE	not_DE
ENSG00000228262	LINC01320	chr2	123.079	-3.5804e-08	0.00144269	0.982385	0.996998	FALSE	not_DE
ENSG00000261433	AC002347.1	chr17	3.88081	4.37438e-08	0.00144269	0.982391	0.996998	FALSE	not_DE
ENSG00000127663	KDM4B	chr19	2912.16	3.85807e-06	0.00144268	0.982413	0.996998	FALSE	not_DE
ENSG00000127252	PLAAT1	chr3	551.04	-4.61432e-08	0.00144269	0.982435	0.996998	FALSE	not_DE
ENSG00000131969	ABHD12B	chr14	19.9659	1.13655e-07	0.00144269	0.982443	0.996998	FALSE	not_DE
ENSG00000077254	USP33	chr1	8782.73	-3.22393e-05	0.00144286	0.982529	0.996998	FALSE	not_DE
ENSG00000111481	COPZ1	chr12	3366.73	3.71828e-05	0.00144292	0.982539	0.996998	FALSE	not_DE
ENSG00000088002	SULT2B1	chr19	25.9606	4.61623e-08	0.00144269	0.982564	0.996998	FALSE	not_DE
ENSG00000272721	AC131235.2	chr3	27.8378	-2.95237e-08	0.00144269	0.982648	0.997003	FALSE	not_DE
ENSG00000006712	PAF1	chr19	1819.02	-7.34293e-06	0.00144268	0.982675	0.997003	FALSE	not_DE
ENSG00000196812	ZSCAN16	chr6	313.921	1.69057e-06	0.00144268	0.982692	0.997003	FALSE	not_DE
ENSG00000286584	AC023494.1	chr3	6.17106	2.5177e-07	0.00144269	0.982818	0.997037	FALSE	not_DE
ENSG00000115935	WIPF1	chr2	5337.94	1.20851e-07	0.00144266	0.982907	0.997037	FALSE	not_DE
ENSG00000104983	CCDC61	chr19	829.034	-2.88005e-06	0.00144269	0.982932	0.997037	FALSE	not_DE
ENSG00000177398	UMODL1	chr21	25.7711	4.24144e-08	0.00144269	0.983033	0.997037	FALSE	not_DE
ENSG00000009724	MASP2	chr1	38.1965	5.30103e-08	0.00144269	0.983042	0.997037	FALSE	not_DE
ENSG00000155438	NIFK	chr2	3486.06	7.22349e-06	0.00144269	0.98319	0.997037	FALSE	not_DE
ENSG00000261049	AC007347.1	chr16	13.8468	-3.08884e-08	0.00144269	0.98323	0.997037	FALSE	not_DE
ENSG00000277782	AC068870.2	chr15	6.98441	1.03676e-07	0.00144269	0.983246	0.997037	FALSE	not_DE
ENSG00000133794	ARNTL	chr11	843.584	5.80517e-08	0.00144269	0.983259	0.997037	FALSE	not_DE
ENSG00000125652	ALKBH7	chr19	11871.8	3.28252e-08	0.00144268	0.983292	0.997037	FALSE	not_DE
ENSG00000079785	DDX1	chr2	4911.5	2.78302e-06	0.00144262	0.983314	0.997037	FALSE	not_DE
ENSG00000135577	NMBR	chr6	10.8446	2.77138e-07	0.00144269	0.983326	0.997037	FALSE	not_DE
ENSG00000263667	AL035696.3	chr6	2.35616	-1.60838e-08	0.00144269	0.983328	0.997037	FALSE	not_DE
ENSG00000279168	AC105052.4	chr7	707.233	-2.15575e-06	0.00144269	0.983398	0.997037	FALSE	not_DE
ENSG00000230768	LINC01676	chr1	2.55944	-2.50255e-07	0.00144269	0.983414	0.997037	FALSE	not_DE
ENSG00000259424	IRAIN	chr15	41.2589	-3.418e-08	0.00144269	0.983486	0.997037	FALSE	not_DE
ENSG00000237471	AC073115.2	chr7	40.188	1.60774e-07	0.00144269	0.983583	0.997037	FALSE	not_DE
ENSG00000280789	PAGR1	chr16	1453.84	2.09135e-06	0.00144269	0.983594	0.997037	FALSE	not_DE
ENSG00000141446	ESCO1	chr18	4842.17	5.87004e-05	0.00144327	0.983595	0.997037	FALSE	not_DE
ENSG00000197170	PSMD12	chr17	7049.21	-1.02227e-05	0.0014427	0.983603	0.997037	FALSE	not_DE
ENSG00000186056	MATN1-AS1	chr1	128.359	5.90653e-08	0.00144269	0.983619	0.997037	FALSE	not_DE
ENSG00000138286	FAM149B1	chr10	821.543	4.24363e-05	0.00144298	0.983664	0.997037	FALSE	not_DE
ENSG00000138696	BMPR1B	chr4	13.6955	2.93884e-08	0.00144269	0.983674	0.997037	FALSE	not_DE
ENSG00000232807	AL137186.2	chr10	18.1651	-3.50483e-08	0.00144269	0.983786	0.997067	FALSE	not_DE
ENSG00000277324	AC093462.1	chr18	97.6279	6.88519e-08	0.00144268	0.983796	0.997067	FALSE	not_DE
ENSG00000114646	CSPG5	chr3	33.5782	-1.31457e-08	0.00144269	0.983957	0.997067	FALSE	not_DE
ENSG00000176402	GJC3	chr7	42.4686	6.41363e-08	0.00144269	0.984036	0.997067	FALSE	not_DE
ENSG00000261570	AC073878.1	chr7	8.7638	-1.7616e-10	0.00144269	0.984087	0.997067	FALSE	not_DE
ENSG00000170832	USP32	chr17	3530.94	6.21153e-06	0.00144268	0.984168	0.997067	FALSE	not_DE
ENSG00000162367	TAL1	chr1	4885.34	-7.4576e-05	0.00144364	0.984173	0.997067	FALSE	not_DE
ENSG00000277991	FP236241.1	chr21	2.37612	-5.16763e-08	0.00144269	0.984211	0.997067	FALSE	not_DE
ENSG00000161999	JMJD8	chr16	3619.24	-1.21058e-06	0.00144267	0.984235	0.997067	FALSE	not_DE
ENSG00000231925	TAPBP	chr6	6702.26	7.94662e-05	0.00144378	0.984267	0.997067	FALSE	not_DE
ENSG00000106701	FSD1L	chr9	660.709	-2.70454e-06	0.00144268	0.984283	0.997067	FALSE	not_DE
ENSG00000271122	AC018647.2	chr7	291.173	-3.16378e-08	0.00144269	0.984294	0.997067	FALSE	not_DE
ENSG00000055609	KMT2C	chr7	25966.6	1.18837e-05	0.00144271	0.984295	0.997067	FALSE	not_DE
ENSG00000168763	CNNM3	chr2	937.832	3.07516e-06	0.00144269	0.984299	0.997067	FALSE	not_DE
ENSG00000104611	SH2D4A	chr8	8.96611	3.2041e-06	0.00144269	0.984337	0.997067	FALSE	not_DE
ENSG00000244468	AC093001.1	chr3	3.04062	1.79329e-08	0.00144269	0.984375	0.997067	FALSE	not_DE
ENSG00000108799	EZH1	chr17	1243.39	-3.67947e-07	0.00144269	0.984406	0.997067	FALSE	not_DE
ENSG00000161021	MAML1	chr5	3537.94	3.96318e-05	0.00144296	0.98447	0.997091	FALSE	not_DE
ENSG00000197992	CLEC9A	chr12	22.3208	4.0991e-08	0.00144269	0.984619	0.997184	FALSE	not_DE
ENSG00000236308	AL138921.2	chr10	3.73523	-3.64924e-07	0.00144269	0.984645	0.997184	FALSE	not_DE
ENSG00000254602	AP000662.1	chr11	81.789	-4.58296e-08	0.00144268	0.984693	0.997191	FALSE	not_DE
ENSG00000254028	AC083843.2	chr8	12.2276	3.66609e-08	0.00144269	0.984845	0.997274	FALSE	not_DE
ENSG00000146215	CRIP3	chr6	3.29547	-1.53359e-08	0.00144269	0.984892	0.997274	FALSE	not_DE
ENSG00000273306	AC018690.1	chr2	60.3112	9.97185e-08	0.00144269	0.985034	0.997274	FALSE	not_DE
ENSG00000227345	PARG	chr10	1597.27	2.5852e-06	0.00144266	0.985036	0.997274	FALSE	not_DE
ENSG00000206560	ANKRD28	chr3	24639.6	-0.000147191	0.00144647	0.985059	0.997274	FALSE	not_DE
ENSG00000151812	SLC35F4	chr14	5.81372	-3.42993e-07	0.00144269	0.985072	0.997274	FALSE	not_DE
ENSG00000116514	RNF19B	chr1	1338.56	3.96978e-06	0.00144269	0.985096	0.997274	FALSE	not_DE
ENSG00000286965	AC108066.2	chr2	6.56581	1.81592e-08	0.00144269	0.985105	0.997274	FALSE	not_DE
ENSG00000142615	CELA2A	chr1	17.6516	2.43599e-08	0.00144269	0.985172	0.997294	FALSE	not_DE
ENSG00000145390	USP53	chr4	1978.51	6.55012e-07	0.00144268	0.985252	0.997294	FALSE	not_DE
ENSG00000183474	GTF2H2C	chr5	335.809	5.35302e-07	0.00144268	0.985268	0.997294	FALSE	not_DE
ENSG00000132466	ANKRD17	chr4	13528.3	8.44638e-08	0.00144268	0.985365	0.997294	FALSE	not_DE
ENSG00000185104	FAF1	chr1	12058.9	7.35863e-05	0.00144362	0.985371	0.997294	FALSE	not_DE
ENSG00000284837	AC007846.1	chr17	3.1084	2.42071e-08	0.00144269	0.985406	0.997294	FALSE	not_DE
ENSG00000260949	AP006545.1	chr8	10.551	3.6933e-08	0.00144269	0.985413	0.997294	FALSE	not_DE
ENSG00000073536	NLE1	chr17	1244.68	2.79413e-07	0.00144266	0.985483	0.997323	FALSE	not_DE
ENSG00000272144	AC025171.4	chr5	27.3261	-5.14906e-07	0.00144269	0.985748	0.997503	FALSE	not_DE
ENSG00000273590	SMIM11B	chr21	20.6166	3.42587e-08	0.00144269	0.985777	0.997503	FALSE	not_DE
ENSG00000166803	PCLAF	chr15	15863.9	-1.4791e-05	0.00144272	0.985793	0.997503	FALSE	not_DE
ENSG00000155252	PI4K2A	chr10	836.606	4.98437e-08	0.00144269	0.985869	0.997503	FALSE	not_DE
ENSG00000146267	FAXC	chr6	3.97163	-3.74109e-08	0.00144269	0.985909	0.997503	FALSE	not_DE
ENSG00000260005	AC027601.2	chr17	15.5558	4.65909e-08	0.00144269	0.985943	0.997503	FALSE	not_DE
ENSG00000148985	PGAP2	chr11	1986.59	1.75744e-06	0.00144267	0.985974	0.997503	FALSE	not_DE
ENSG00000239911	PRKAG2-AS1	chr7	276.743	-1.75693e-06	0.00144269	0.985991	0.997503	FALSE	not_DE
ENSG00000103852	TTC23	chr15	458.952	-6.85853e-07	0.00144268	0.986181	0.997654	FALSE	not_DE
ENSG00000242539	AC007620.2	chr3	85.7158	-1.58706e-06	0.00144268	0.986229	0.99766	FALSE	not_DE
ENSG00000178202	POGLUT3	chr11	560.089	1.78389e-05	0.00144273	0.986271	0.997661	FALSE	not_DE
ENSG00000151702	FLI1	chr11	4568.78	-2.76644e-05	0.00144281	0.986335	0.997684	FALSE	not_DE
ENSG00000281189	GHET1	chr7	8.17814	6.71117e-07	0.00144269	0.986485	0.997791	FALSE	not_DE
ENSG00000105656	ELL	chr19	1720.95	-1.15362e-06	0.00144268	0.986537	0.997791	FALSE	not_DE
ENSG00000286888	AC006427.2	chr4	3.92579	4.26159e-08	0.00144269	0.986593	0.997791	FALSE	not_DE
ENSG00000273232	AC090912.3	chr18	4.37612	3.09485e-08	0.00144269	0.986605	0.997791	FALSE	not_DE
ENSG00000203896	LIME1	chr20	363.38	5.76135e-07	0.00144269	0.986718	0.997812	FALSE	not_DE
ENSG00000255126	AP003064.1	chr11	12.3355	2.4043e-08	0.00144269	0.986767	0.997812	FALSE	not_DE
ENSG00000115414	FN1	chr2	42.5733	-8.78795e-08	0.00144269	0.98685	0.997812	FALSE	not_DE
ENSG00000255680	AC091564.6	chr11	2.2017	-7.87741e-08	0.00144269	0.986913	0.997812	FALSE	not_DE
ENSG00000213981	AC007277.1	chr2	5.13357	3.55115e-07	0.00144269	0.986934	0.997812	FALSE	not_DE
ENSG00000151475	SLC25A31	chr4	3.0973	2.15199e-08	0.00144269	0.986944	0.997812	FALSE	not_DE
ENSG00000257337	AC068888.1	chr12	546.212	5.2103e-08	0.00144269	0.987059	0.997812	FALSE	not_DE
ENSG00000172399	MYOZ2	chr4	7.49212	-2.82731e-08	0.00144269	0.987063	0.997812	FALSE	not_DE
ENSG00000263990	AC004253.1	chr17	92.9151	2.38687e-06	0.00144268	0.987069	0.997812	FALSE	not_DE
ENSG00000247679	AC139795.2	chr5	87.8807	8.41435e-09	0.00144269	0.987147	0.997812	FALSE	not_DE
ENSG00000177606	JUN	chr1	65587.9	-2.28537e-09	0.00144269	0.987179	0.997812	FALSE	not_DE
ENSG00000184988	TMEM106A	chr17	1056.27	-8.86531e-06	0.0014427	0.987186	0.997812	FALSE	not_DE
ENSG00000143624	INTS3	chr1	1025.12	1.06449e-05	0.00144271	0.987317	0.997812	FALSE	not_DE
ENSG00000165837	ERICH6B	chr13	2.1929	-2.07825e-08	0.00144269	0.987363	0.997812	FALSE	not_DE
ENSG00000227531	AL162414.1	chr9	2.80233	-1.18048e-08	0.00144269	0.987384	0.997812	FALSE	not_DE
ENSG00000257277	AC092652.2	chr2	150.009	3.72096e-08	0.00144269	0.987391	0.997812	FALSE	not_DE
ENSG00000006831	ADIPOR2	chr12	9254.87	-0.000124809	0.0014454	0.987439	0.997812	FALSE	not_DE
ENSG00000248019	FAM13A-AS1	chr4	305.471	-1.95988e-06	0.00144268	0.987536	0.997812	FALSE	not_DE
ENSG00000285520	AL353586.1	chr10	7.60109	1.85127e-08	0.00144269	0.987543	0.997812	FALSE	not_DE
ENSG00000095002	MSH2	chr2	3032.56	7.51778e-08	0.00144267	0.987552	0.997812	FALSE	not_DE
ENSG00000159228	CBR1	chr21	1080.24	4.08902e-08	0.00144269	0.987561	0.997812	FALSE	not_DE
ENSG00000196860	TOMM20L	chr14	76.8504	-3.70858e-08	0.00144268	0.98757	0.997812	FALSE	not_DE
ENSG00000130638	ATXN10	chr22	5389.56	-3.06806e-06	0.00144268	0.987576	0.997812	FALSE	not_DE
ENSG00000228065	LINC01515	chr10	1992.51	-1.8777e-05	0.00144275	0.987742	0.997859	FALSE	not_DE
ENSG00000268536	AC005523.1	chr19	11.9184	3.91713e-08	0.00144269	0.987761	0.997859	FALSE	not_DE
ENSG00000130035	GALNT8	chr12	31.3388	-3.76304e-07	0.00144269	0.987811	0.997859	FALSE	not_DE
ENSG00000168334	XIRP1	chr3	131.994	2.15189e-08	0.00144269	0.987857	0.997859	FALSE	not_DE
ENSG00000272086	AC025181.2	chr5	365.124	-4.24222e-06	0.00144268	0.988042	0.997859	FALSE	not_DE
ENSG00000114742	WDR48	chr3	7967.12	6.23161e-08	0.00144268	0.98807	0.997859	FALSE	not_DE
ENSG00000250917	AL035458.2	chr20	216.007	-2.85009e-08	0.00144269	0.98807	0.997859	FALSE	not_DE
ENSG00000071626	DAZAP1	chr19	9585.47	-1.25164e-05	0.00144269	0.988087	0.997859	FALSE	not_DE
ENSG00000269983	AC146944.4	chr5	34.2249	-6.54605e-08	0.00144269	0.988093	0.997859	FALSE	not_DE
ENSG00000186222	BLOC1S4	chr4	1625.97	8.99572e-07	0.00144267	0.988147	0.997859	FALSE	not_DE
ENSG00000287985	AC073270.2	chr7	8.51002	-4.65759e-08	0.00144269	0.988163	0.997859	FALSE	not_DE
ENSG00000165895	ARHGAP42	chr11	1149.97	-1.8623e-08	0.00144269	0.988226	0.997859	FALSE	not_DE
ENSG00000100867	DHRS2	chr14	7.02224	3.57721	0.748779	0.988294	0.997859	FALSE	not_DE
ENSG00000143633	C1orf131	chr1	1291.58	3.4476e-07	0.00144268	0.988312	0.997859	FALSE	not_DE
ENSG00000241169	FO393419.2	chr1	15.9936	-1.47946e-08	0.00144269	0.988319	0.997859	FALSE	not_DE
ENSG00000267469	AC005944.1	chr19	147.306	-2.3729e-08	0.00144269	0.98835	0.997859	FALSE	not_DE
ENSG00000104213	PDGFRL	chr8	98.6096	-2.77315e-09	0.00144269	0.988386	0.997859	FALSE	not_DE
ENSG00000265055	AC145343.1	chr17	38.9548	2.53404e-08	0.00144269	0.988445	0.997859	FALSE	not_DE
ENSG00000264920	AC018521.5	chr17	743.522	-1.82719e-07	0.00144268	0.988449	0.997859	FALSE	not_DE
ENSG00000286230	AC010327.7	chr19	37.0544	2.23517e-08	0.00144269	0.988536	0.997859	FALSE	not_DE
ENSG00000054965	FAM168A	chr11	2082.3	6.44496e-08	0.00144268	0.988607	0.997859	FALSE	not_DE
ENSG00000261393	AC007493.2	chr16	11.3297	4.64534e-08	0.00144269	0.988648	0.997859	FALSE	not_DE
ENSG00000145495	2006-03-01	chr5	14892.5	5.79999e-08	0.00144268	0.988674	0.997859	FALSE	not_DE
ENSG00000162065	TBC1D24	chr16	428.916	8.09861e-07	0.00144268	0.988712	0.997859	FALSE	not_DE
ENSG00000204248	COL11A2	chr6	27.9975	-5.38844e-07	0.00144268	0.98874	0.997859	FALSE	not_DE
ENSG00000114554	PLXNA1	chr3	13.4325	-7.08768e-06	0.0014427	0.988742	0.997859	FALSE	not_DE
ENSG00000197162	ZNF785	chr16	401.123	4.37674e-08	0.00144269	0.98878	0.997859	FALSE	not_DE
ENSG00000257345	LINC02413	chr12	18.3513	3.18836e-08	0.00144269	0.988804	0.997859	FALSE	not_DE
ENSG00000239930	AP001625.3	chr21	2.32753	-1.58728e-08	0.00144269	0.988874	0.997859	FALSE	not_DE
ENSG00000175582	RAB6A	chr11	5936.2	-2.36985e-05	0.00144277	0.988912	0.997859	FALSE	not_DE
ENSG00000168918	INPP5D	chr2	6645.65	-1.13733e-05	0.00144271	0.98897	0.997859	FALSE	not_DE
ENSG00000254741	AC067930.1	chr8	8.14556	7.99883e-09	0.00144269	0.988975	0.997859	FALSE	not_DE
ENSG00000287855	AL023882.1	chr16	68.5073	1.44536e-07	0.00144269	0.988985	0.997859	FALSE	not_DE
ENSG00000104903	LYL1	chr19	16949.3	3.36262e-05	0.00144288	0.989089	0.997866	FALSE	not_DE
ENSG00000172340	SUCLG2	chr3	1914.57	5.25778e-07	0.00144268	0.989109	0.997866	FALSE	not_DE
ENSG00000049089	COL9A2	chr1	1446.2	4.74283e-08	0.00144269	0.989115	0.997866	FALSE	not_DE
ENSG00000141580	WDR45B	chr17	4522.17	-3.17409e-06	0.00144268	0.989174	0.997884	FALSE	not_DE
ENSG00000135636	DYSF	chr2	82.2454	3.08982e-08	0.00144269	0.98933	0.997966	FALSE	not_DE
ENSG00000204713	TRIM27	chr6	2462.39	-1.09879e-05	0.00144271	0.989338	0.997966	FALSE	not_DE
ENSG00000244509	APOBEC3C	chr22	3154.01	1.04134e-06	0.00144268	0.989437	0.998018	FALSE	not_DE
ENSG00000185864	NPIPB4	chr16	1009.45	-4.55962e-06	0.00144269	0.989473	0.998018	FALSE	not_DE
ENSG00000104419	NDRG1	chr8	794.146	2.3006e-09	0.00144268	0.989523	0.998028	FALSE	not_DE
ENSG00000137312	FLOT1	chr6	3080.99	6.94433e-08	0.00144267	0.989587	0.99805	FALSE	not_DE
ENSG00000259049	AL139317.3	chr14	18.6616	-2.84775e-08	0.00144269	0.989712	0.998076	FALSE	not_DE
ENSG00000260796	AC145285.3	chr16	9.93917	4.11761e-07	0.00144269	0.989723	0.998076	FALSE	not_DE
ENSG00000143621	ILF2	chr1	17863.9	2.17866e-05	0.00144272	0.989856	0.998076	FALSE	not_DE
ENSG00000256269	HMBS	chr11	5455.94	1.58362e-05	0.00144273	0.989859	0.998076	FALSE	not_DE
ENSG00000273136	NBPF26	chr1	470.456	4.79908e-09	0.00144269	0.98988	0.998076	FALSE	not_DE
ENSG00000122642	FKBP9	chr7	533.133	7.03382e-06	0.00144269	0.989888	0.998076	FALSE	not_DE
ENSG00000263603	AC127024.2	chr17	69.0423	3.9102e-08	0.00144269	0.989901	0.998076	FALSE	not_DE
ENSG00000114902	SPCS1	chr3	11936.5	-5.7005e-06	0.00144265	0.989959	0.998092	FALSE	not_DE
ENSG00000249867	LINC02742	chr11	4.12627	-1.56656e-08	0.00144269	0.990028	0.99812	FALSE	not_DE
ENSG00000181274	FRAT2	chr10	1369.18	1.95914e-06	0.00144268	0.990089	0.998131	FALSE	not_DE
ENSG00000136319	TTC5	chr14	1586.84	-6.00937e-06	0.00144268	0.990192	0.998131	FALSE	not_DE
ENSG00000100629	CEP128	chr14	1276.31	-1.521e-08	0.00144269	0.990226	0.998131	FALSE	not_DE
ENSG00000166831	RBPMS2	chr15	6657.69	-1.25837e-08	0.00144269	0.990308	0.998131	FALSE	not_DE
ENSG00000106100	NOD1	chr7	1393.71	-1.27328e-06	0.00144268	0.990308	0.998131	FALSE	not_DE
ENSG00000196352	CD55	chr1	19415.7	8.50153e-06	0.0014427	0.990328	0.998131	FALSE	not_DE
ENSG00000160633	SAFB	chr19	7272.45	3.31368e-05	0.00144285	0.990348	0.998131	FALSE	not_DE
ENSG00000282386	AL358472.4	chr1	15.7342	-7.04423e-08	0.00144268	0.990393	0.998131	FALSE	not_DE
ENSG00000225913	AL138767.3	chr10	11.1612	-1.1657e-08	0.00144269	0.990448	0.998131	FALSE	not_DE
ENSG00000104643	MTMR9	chr8	1126.88	1.52393e-07	0.00144268	0.990452	0.998131	FALSE	not_DE
ENSG00000135047	CTSL	chr9	777.782	3.08144e-08	0.00144269	0.990543	0.998132	FALSE	not_DE
ENSG00000188612	SUMO2	chr17	33918.4	-4.09898e-05	0.00144294	0.990591	0.998132	FALSE	not_DE
ENSG00000157224	CLDN12	chr7	200.693	6.9873e-07	0.00144268	0.990592	0.998132	FALSE	not_DE
ENSG00000225979	AC010746.2	chr2	2.89294	-8.23916e-08	0.00144269	0.990618	0.998132	FALSE	not_DE
ENSG00000266893	AC005394.1	chr19	2.19126	-2.56321e-07	0.00144269	0.990666	0.998139	FALSE	not_DE
ENSG00000158315	RHBDL2	chr1	19.0251	-2.26731e-08	0.00144269	0.990708	0.99814	FALSE	not_DE
ENSG00000107854	TNKS2	chr10	6972.8	3.41519e-05	0.00144288	0.990939	0.998273	FALSE	not_DE
ENSG00000260279	AC137932.1	chr16	9.78058	1.84354e-08	0.00144269	0.990945	0.998273	FALSE	not_DE
ENSG00000276234	TADA2A	chr17	1207.92	2.7657e-06	0.00144268	0.990982	0.998273	FALSE	not_DE
ENSG00000082074	FYB1	chr5	5795.12	8.75252e-06	0.0014427	0.991006	0.998273	FALSE	not_DE
ENSG00000180332	KCTD4	chr13	3.97832	6.92102e-08	0.00144269	0.991068	0.998294	FALSE	not_DE
ENSG00000254237	AC021242.2	chr8	2.83833	-3.85102e-08	0.00144269	0.991261	0.998447	FALSE	not_DE
ENSG00000264006	AKR1C8P	chr10	238.553	-1.14404e-06	0.00144269	0.991469	0.998569	FALSE	not_DE
ENSG00000237080	EHMT2-AS1	chr6	7.02373	-2.38703e-08	0.00144269	0.991495	0.998569	FALSE	not_DE
ENSG00000267092	AC027307.1	chr19	17.0195	-1.72918e-08	0.00144268	0.991506	0.998569	FALSE	not_DE
ENSG00000081791	DELE1	chr5	3415.21	2.47057e-05	0.00144275	0.991719	0.998742	FALSE	not_DE
ENSG00000233509	ZNF197-AS1	chr3	8.37425	-1.11716e-08	0.00144269	0.991803	0.998768	FALSE	not_DE
ENSG00000126870	WDR60	chr7	2655.67	1.48189e-06	0.00144268	0.991827	0.998768	FALSE	not_DE
ENSG00000198858	R3HDM4	chr19	7579.16	-0.000137324	0.00144597	0.991893	0.998793	FALSE	not_DE
ENSG00000166822	TMEM170A	chr16	2528.47	2.20695e-06	0.00144267	0.99195	0.998809	FALSE	not_DE
ENSG00000287721	AC061975.8	chr17	48.4292	-1.25813e-08	0.00144269	0.992009	0.998815	FALSE	not_DE
ENSG00000104972	LILRB1	chr19	6.33883	9.68914e-09	0.00144269	0.992039	0.998815	FALSE	not_DE
ENSG00000286718	AC007066.3	chr9	25.7147	-9.53562e-07	0.00144269	0.992081	0.998815	FALSE	not_DE
ENSG00000197057	DTHD1	chr4	8.22271	1.46804e-08	0.00144269	0.992177	0.998834	FALSE	not_DE
ENSG00000075223	SEMA3C	chr7	2314.09	-9.11783e-06	0.0014427	0.992182	0.998834	FALSE	not_DE
ENSG00000126267	COX6B1	chr19	36837.4	-0.000265505	0.00145525	0.992339	0.998879	FALSE	not_DE
ENSG00000205682	AC020741.1	chr4	5.3262	-9.19975e-08	0.00144269	0.992367	0.998879	FALSE	not_DE
ENSG00000178104	PDE4DIP	chr1	8712.62	2.9498e-08	0.00144269	0.99242	0.998879	FALSE	not_DE
ENSG00000184903	IMMP2L	chr7	11705.6	-1.09191e-06	0.00144269	0.992422	0.998879	FALSE	not_DE
ENSG00000156453	PCDH1	chr5	4.81303	-1.60059e-08	0.00144269	0.992447	0.998879	FALSE	not_DE
ENSG00000255045	AP000866.5	chr11	17.1451	2.28384e-08	0.00144269	0.992562	0.998879	FALSE	not_DE
ENSG00000143162	CREG1	chr1	11316.6	0.000178386	0.00144826	0.992564	0.998879	FALSE	not_DE
ENSG00000153485	TMEM251	chr14	957.569	-1.33097e-09	0.00144269	0.992597	0.998879	FALSE	not_DE
ENSG00000258303	AC012464.2	chr12	6.63312	6.25541e-08	0.00144269	0.992598	0.998879	FALSE	not_DE
ENSG00000279094	LINC01670	chr21	173.425	2.73755e-08	0.00144269	0.992666	0.998887	FALSE	not_DE
ENSG00000108702	CCL1	chr17	3.67542	-7.71796e-08	0.00144269	0.992689	0.998887	FALSE	not_DE
ENSG00000197776	KLHDC1	chr14	825.909	-6.90021e-07	0.00144268	0.992808	0.998965	FALSE	not_DE
ENSG00000180979	LRRC57	chr15	1529.01	2.12245e-06	0.00144267	0.992937	0.99902	FALSE	not_DE
ENSG00000065029	ZNF76	chr6	1216.05	-5.66937e-07	0.00144267	0.992945	0.99902	FALSE	not_DE
ENSG00000272128	AP006545.2	chr8	11.3662	2.29008e-08	0.00144269	0.993017	0.999051	FALSE	not_DE
ENSG00000162623	TYW3	chr1	3875.73	0.000123126	0.00144531	0.99309	0.999058	FALSE	not_DE
ENSG00000148090	AUH	chr9	5646.71	-1.33635e-08	0.00144268	0.993117	0.999058	FALSE	not_DE
ENSG00000175764	TTLL11	chr9	284.121	-7.99165e-09	0.00144269	0.993148	0.999058	FALSE	not_DE
ENSG00000270103	AL360012.1	chr1	40.6723	3.04341e-08	0.00144269	0.993216	0.999085	FALSE	not_DE
ENSG00000189171	S100A13	chr1	257.528	-2.50134e-07	0.00144267	0.993354	0.999107	FALSE	not_DE
ENSG00000231856	AL162377.1	chr13	342.577	9.0194e-07	0.00144268	0.993377	0.999107	FALSE	not_DE
ENSG00000143502	SUSD4	chr1	4.64815	-1.00122e-07	0.00144269	0.993392	0.999107	FALSE	not_DE
ENSG00000268047	AC018766.1	chr19	5.29299	3.94805e-07	0.00144269	0.993404	0.999107	FALSE	not_DE
ENSG00000257550	AC023509.2	chr12	77.4707	-1.44563e-08	0.00144269	0.993536	0.99918	FALSE	not_DE
ENSG00000228274	AL021707.2	chr22	120.644	4.006e-08	0.00144267	0.993643	0.99918	FALSE	not_DE
ENSG00000075218	GTSE1	chr22	953.92	5.38714e-06	0.00144269	0.99365	0.99918	FALSE	not_DE
ENSG00000267359	AC015911.6	chr17	4.12427	-8.33597e-09	0.00144269	0.993673	0.99918	FALSE	not_DE
ENSG00000141385	AFG3L2	chr18	4534.54	-1.90578e-05	0.0014427	0.993841	0.99918	FALSE	not_DE
ENSG00000249846	LINC02021	chr3	675.288	-2.20453e-07	0.00144269	0.99386	0.99918	FALSE	not_DE
ENSG00000231074	HCG18	chr6	1746.39	-3.78039e-05	0.00144293	0.993887	0.99918	FALSE	not_DE
ENSG00000175874	CREG2	chr2	2.23567	-9.0304e-09	0.00144269	0.993894	0.99918	FALSE	not_DE
ENSG00000196873	CBWD3	chr9	155.637	-3.3499e-07	0.00144268	0.993924	0.99918	FALSE	not_DE
ENSG00000287508	AC009560.4	chr15	9.85725	-9.667e-09	0.00144269	0.993958	0.99918	FALSE	not_DE
ENSG00000259687	LINC01220	chr14	132.434	-6.84514e-10	0.00144269	0.993965	0.99918	FALSE	not_DE
ENSG00000146276	GABRR1	chr6	13.4864	1.69589e-08	0.00144269	0.994022	0.99918	FALSE	not_DE
ENSG00000277855	AC097634.3	chr3	173.859	2.52135e-08	0.00144269	0.994066	0.99918	FALSE	not_DE
ENSG00000179115	FARSA	chr19	4685.75	-4.27714e-09	0.00144269	0.99425	0.99918	FALSE	not_DE
ENSG00000122912	SLC25A16	chr10	1778.14	3.66811e-08	0.00144268	0.994258	0.99918	FALSE	not_DE
ENSG00000132915	PDE6A	chr5	35.8153	-5.22698e-09	0.00144269	0.994269	0.99918	FALSE	not_DE
ENSG00000126005	MMP24OS	chr20	6495.64	5.19347e-06	0.00144265	0.994271	0.99918	FALSE	not_DE
ENSG00000065060	UHRF1BP1	chr6	2749.29	6.60013e-07	0.00144268	0.994289	0.99918	FALSE	not_DE
ENSG00000237054	PRMT5-AS1	chr14	61.6419	6.56694e-07	0.00144269	0.994351	0.99918	FALSE	not_DE
ENSG00000185009	AP3M1	chr10	2853.1	-8.92499e-08	0.00144267	0.994359	0.99918	FALSE	not_DE
ENSG00000260905	AC009021.1	chr16	11.3232	-9.47068e-08	0.00144269	0.99436	0.99918	FALSE	not_DE
ENSG00000161203	AP2M1	chr3	15386	-8.5806e-06	0.00144266	0.994411	0.99918	FALSE	not_DE
ENSG00000183281	PLGLB1	chr2	50.5888	3.14097e-06	0.00144269	0.994427	0.99918	FALSE	not_DE
ENSG00000261873	SMIM36	chr17	7.0598	8.93831e-08	0.00144269	0.994518	0.99923	FALSE	not_DE
ENSG00000284930	AC005280.2	chr14	6.4525	1.62257	0.537647	0.994679	0.999264	FALSE	not_DE
ENSG00000198682	PAPSS2	chr10	395.573	1.52082e-06	0.00144269	0.994721	0.999264	FALSE	not_DE
ENSG00000108312	UBTF	chr17	3310.95	-1.69417e-05	0.00144274	0.994778	0.999264	FALSE	not_DE
ENSG00000163820	FYCO1	chr3	1090.99	-1.75609e-06	0.00144268	0.994783	0.999264	FALSE	not_DE
ENSG00000228509	AC006460.1	chr2	18.4197	-7.05222e-08	0.00144269	0.994891	0.999264	FALSE	not_DE
ENSG00000077157	PPP1R12B	chr1	2422.43	1.48757e-05	0.00144272	0.994899	0.999264	FALSE	not_DE
ENSG00000258199	AC073896.4	chr12	23.7884	7.4656e-08	0.00144269	0.994925	0.999264	FALSE	not_DE
ENSG00000258859	LINC02296	chr14	5.18509	1.57204e-08	0.00144269	0.994966	0.999264	FALSE	not_DE
ENSG00000100934	SEC23A	chr14	4110.12	-2.81587e-10	0.00144269	0.994969	0.999264	FALSE	not_DE
ENSG00000168259	DNAJC7	chr17	7474.21	-6.95692e-06	0.00144265	0.995015	0.999264	FALSE	not_DE
ENSG00000166265	CYYR1	chr21	4.43757	1.27571e-07	0.00144269	0.99505	0.999264	FALSE	not_DE
ENSG00000095794	CREM	chr10	2342.83	7.74142e-10	0.00144269	0.995186	0.999264	FALSE	not_DE
ENSG00000228988	AL353771.1	chr1	6.18999	-7.88671e-09	0.00144269	0.995199	0.999264	FALSE	not_DE
ENSG00000165338	HECTD2	chr10	1019.59	-2.98998e-06	0.00144269	0.995229	0.999264	FALSE	not_DE
ENSG00000162378	ZYG11B	chr1	1338.64	3.95898e-08	0.00144268	0.99525	0.999264	FALSE	not_DE
ENSG00000264577	AC010761.1	chr17	24.1282	4.46595e-09	0.00144269	0.995415	0.999264	FALSE	not_DE
ENSG00000078304	PPP2R5C	chr14	4918	1.34873e-05	0.00144271	0.995439	0.999264	FALSE	not_DE
ENSG00000280164	CU638689.5	chr21	351.538	-5.054e-09	0.00144269	0.995519	0.999264	FALSE	not_DE
ENSG00000109180	OCIAD1	chr4	11176.4	-2.05527e-08	0.00144263	0.995589	0.999264	FALSE	not_DE
ENSG00000251445	AC021151.1	chr4	15.285	2.06726e-08	0.00144269	0.995697	0.999264	FALSE	not_DE
ENSG00000227492	AL138921.1	chr10	28.8207	-3.47441e-08	0.00144269	0.995703	0.999264	FALSE	not_DE
ENSG00000288040	AC097713.3	chr2	6.88109	1.84608e-07	0.00144269	0.995736	0.999264	FALSE	not_DE
ENSG00000136002	ARHGEF4	chr2	11.3152	-5.76564e-07	0.00144269	0.99578	0.999264	FALSE	not_DE
ENSG00000136051	WASHC4	chr12	5035.52	1.47371e-10	0.00144268	0.99578	0.999264	FALSE	not_DE
ENSG00000224712	NPIPA3	chr16	4.52391	1.07409e-08	0.00144269	0.995842	0.999264	FALSE	not_DE
ENSG00000232907	DLGAP4-AS1	chr20	296.436	7.0162e-10	0.00144269	0.99586	0.999264	FALSE	not_DE
ENSG00000140600	SH3GL3	chr15	12.8352	1.13067e-08	0.00144269	0.995888	0.999264	FALSE	not_DE
ENSG00000174206	C12orf66	chr12	625.062	-1.22761e-07	0.00144267	0.996085	0.999264	FALSE	not_DE
ENSG00000248092	NNT-AS1	chr5	1183.87	-7.30957e-06	0.0014427	0.996087	0.999264	FALSE	not_DE
ENSG00000141433	ADCYAP1	chr18	813.402	1.42277e-05	0.00144273	0.996088	0.999264	FALSE	not_DE
ENSG00000259444	AL161669.1	chr14	16.249	1.13969e-08	0.00144269	0.996103	0.999264	FALSE	not_DE
ENSG00000167653	PSCA	chr8	4.29728	1.21296e-08	0.00144269	0.996112	0.999264	FALSE	not_DE
ENSG00000164463	CREBRF	chr5	3817.03	2.46587e-05	0.00144279	0.996194	0.999264	FALSE	not_DE
ENSG00000231918	AC007402.1	chr2	9.68729	1.36516e-08	0.00144269	0.996202	0.999264	FALSE	not_DE
ENSG00000223482	NUTM2A-AS1	chr10	13251.8	-1.66343e-05	0.00144273	0.996267	0.999264	FALSE	not_DE
ENSG00000224093	AL109613.1	chr1	47.6189	-6.08657e-08	0.00144269	0.996272	0.999264	FALSE	not_DE
ENSG00000170160	CCDC144A	chr17	557.618	1.95182e-08	0.00144269	0.996311	0.999264	FALSE	not_DE
ENSG00000111832	RWDD1	chr6	9652.55	-0.00022055	0.00145127	0.99632	0.999264	FALSE	not_DE
ENSG00000262728	AC123768.3	chr15	61.9369	-5.58451e-07	0.00144269	0.996344	0.999264	FALSE	not_DE
ENSG00000189180	ZNF33A	chr10	3842.69	-6.27849e-06	0.00144267	0.996459	0.999264	FALSE	not_DE
ENSG00000248975	AL133372.2	chr14	9.40738	-2.16885	0.630195	0.9965	0.999264	FALSE	not_DE
ENSG00000145476	CYP4V2	chr4	545.596	2.28891e-08	0.00144269	0.996519	0.999264	FALSE	not_DE
ENSG00000278600	AC015871.4	chr15	137.838	-1.58648e-09	0.00144269	0.996612	0.999264	FALSE	not_DE
ENSG00000105928	GSDME	chr7	36.5172	-7.27976e-08	0.00144269	0.996663	0.999264	FALSE	not_DE
ENSG00000280273	AF131216.4	chr8	21.827	1.4314e-08	0.00144269	0.996779	0.999264	FALSE	not_DE
ENSG00000036257	CUL3	chr2	17166	1.52946e-05	0.00144273	0.996806	0.999264	FALSE	not_DE
ENSG00000240005	STIM2-AS1	chr4	63.9783	-6.89691e-08	0.00144269	0.996837	0.999264	FALSE	not_DE
ENSG00000188493	C19orf54	chr19	664.213	-4.22774e-06	0.00144268	0.996879	0.999264	FALSE	not_DE
ENSG00000286785	LINC01622	chr6	3.17845	-2.07643e-08	0.00144269	0.996893	0.999264	FALSE	not_DE
ENSG00000174840	PDE12	chr3	1151.04	4.03845e-07	0.00144266	0.996893	0.999264	FALSE	not_DE
ENSG00000231187	AL356056.2	chr10	2.79175	-2.43427e-07	0.00144269	0.996912	0.999264	FALSE	not_DE
ENSG00000166133	RPUSD2	chr15	944.522	2.27247e-06	0.00144268	0.996944	0.999264	FALSE	not_DE
ENSG00000267169	AC022098.1	chr19	1032.47	-3.62433e-08	0.00144268	0.996951	0.999264	FALSE	not_DE
ENSG00000005243	COPZ2	chr17	38.1291	1.29545e-08	0.00144269	0.996957	0.999264	FALSE	not_DE
ENSG00000287231	AL136119.1	chr10	2.79527	-1.86285e-08	0.00144269	0.996981	0.999264	FALSE	not_DE
ENSG00000286763	AC012533.1	chr8	5.61509	1.16249e-09	0.00144269	0.997034	0.999264	FALSE	not_DE
ENSG00000179331	RAB39A	chr11	6.25158	-2.29163e-09	0.00144269	0.997055	0.999264	FALSE	not_DE
ENSG00000227740	LINC02803	chr1	129.692	-3.70998e-06	0.00144269	0.997055	0.999264	FALSE	not_DE
ENSG00000245864	MEF2C-AS2	chr5	163.496	5.8776e-09	0.00144269	0.997055	0.999264	FALSE	not_DE
ENSG00000162923	WDR26	chr1	7085.76	7.48681e-09	0.00144268	0.997072	0.999264	FALSE	not_DE
ENSG00000230732	AC016949.1	chr3	317.95	-8.50407e-08	0.00144269	0.997079	0.999264	FALSE	not_DE
ENSG00000131477	RAMP2	chr17	17.8275	1.00515e-09	0.00144269	0.997153	0.999264	FALSE	not_DE
ENSG00000278431	AC243547.2	chr1	16.73	-4.32103e-10	0.00144269	0.997193	0.999264	FALSE	not_DE
ENSG00000230368	FAM41C	chr1	97.2449	-2.0939e-07	0.00144269	0.99724	0.999264	FALSE	not_DE
ENSG00000267026	AL136084.2	chr9	43.135	-9.25542e-10	0.00144269	0.997265	0.999264	FALSE	not_DE
ENSG00000146592	CREB5	chr7	912.381	3.30409e-06	0.0014427	0.99728	0.999264	FALSE	not_DE
ENSG00000156853	ZNF689	chr16	493.155	1.60453e-07	0.00144267	0.997347	0.999289	FALSE	not_DE
ENSG00000230731	AL589745.1	chr13	34.1194	-3.27383e-08	0.00144269	0.99739	0.999291	FALSE	not_DE
ENSG00000140396	NCOA2	chr8	8972.93	-1.31821e-05	0.00144271	0.997544	0.999391	FALSE	not_DE
ENSG00000160352	ZNF714	chr19	3859.64	-6.68736e-06	0.00144269	0.997591	0.999391	FALSE	not_DE
ENSG00000171302	CANT1	chr17	1268.81	-3.42654e-07	0.00144266	0.997614	0.999391	FALSE	not_DE
ENSG00000165669	FAM204A	chr10	6181.43	6.36034e-06	0.00144266	0.997712	0.999404	FALSE	not_DE
ENSG00000047315	POLR2B	chr4	8524.57	1.10973e-08	0.00144268	0.997715	0.999404	FALSE	not_DE
ENSG00000272505	AC104964.4	chr8	15.4036	-2.65566e-07	0.00144269	0.99779	0.999404	FALSE	not_DE
ENSG00000172987	HPSE2	chr10	40151.1	7.95369e-09	0.00144269	0.997792	0.999404	FALSE	not_DE
ENSG00000265845	AC024267.4	chr17	32.9775	-2.71067e-08	0.00144269	0.997924	0.999433	FALSE	not_DE
ENSG00000219481	NBPF1	chr1	631.312	1.41609e-06	0.00144269	0.997927	0.999433	FALSE	not_DE
ENSG00000066739	ATG2B	chr14	2202.39	-1.6161e-07	0.00144268	0.997945	0.999433	FALSE	not_DE
ENSG00000186638	KIF24	chr9	131.104	3.91928e-09	0.00144269	0.998037	0.999484	FALSE	not_DE
ENSG00000116690	PRG4	chr1	5.82219	2.25835e-07	0.00144269	0.998127	0.999532	FALSE	not_DE
ENSG00000228830	AL160408.2	chr1	211.871	-4.45974e-08	0.00144269	0.998173	0.999538	FALSE	not_DE
ENSG00000232838	PET117	chr20	517.745	4.01828e-06	0.00144268	0.998319	0.999642	FALSE	not_DE
ENSG00000147889	CDKN2A	chr9	2432.88	1.13251e-08	0.00144269	0.998393	0.999663	FALSE	not_DE
ENSG00000197020	ZNF100	chr19	5037.1	-2.11654e-05	0.00144276	0.99846	0.999663	FALSE	not_DE
ENSG00000151835	SACS	chr13	1456.75	-2.90397e-06	0.00144269	0.998463	0.999663	FALSE	not_DE
ENSG00000169435	RASSF6	chr4	3.90788	-4.0184e-08	0.00144269	0.998551	0.999706	FALSE	not_DE
ENSG00000258785	LINC01580	chr15	2.27551	3.53591e-09	0.00144269	0.998697	0.999706	FALSE	not_DE
ENSG00000253720	AC022973.3	chr8	14.0585	3.97914e-09	0.00144269	0.998732	0.999706	FALSE	not_DE
ENSG00000175931	UBE2O	chr17	1450.06	-4.55043e-05	0.00144302	0.998752	0.999706	FALSE	not_DE
ENSG00000184608	FAM167A-AS1	chr8	6.17938	-3.43547e-08	0.00144269	0.998775	0.999706	FALSE	not_DE
ENSG00000187240	DYNC2H1	chr11	772.848	8.53676e-09	0.00144269	0.998787	0.999706	FALSE	not_DE
ENSG00000248371	LINC02056	chr5	2.69092	5.92106e-09	0.00144269	0.998818	0.999706	FALSE	not_DE
ENSG00000144406	UNC80	chr2	10.618	-7.76992e-08	0.00144269	0.998838	0.999706	FALSE	not_DE
ENSG00000129315	CCNT1	chr12	4987.42	9.82885e-07	0.00144267	0.998879	0.999706	FALSE	not_DE
ENSG00000262152	LINC00514	chr16	3.13547	3.05131e-10	0.00144269	0.999043	0.999709	FALSE	not_DE
ENSG00000105088	OLFM2	chr19	20.8584	-1.03217e-07	0.00144269	0.999044	0.999709	FALSE	not_DE
ENSG00000185278	ZBTB37	chr1	392.584	3.5924e-08	0.00144267	0.999068	0.999709	FALSE	not_DE
ENSG00000254165	AC090739.1	chr8	32.713	1.02778e-08	0.00144269	0.999077	0.999709	FALSE	not_DE
ENSG00000084093	REST	chr4	7283.3	-0.000231437	0.00145213	0.999089	0.999709	FALSE	not_DE
ENSG00000267559	AL158154.3	chr9	2.95341	6.23672e-09	0.00144269	0.999199	0.999769	FALSE	not_DE
ENSG00000266651	AC093484.4	chr17	7.72962	-8.51491e-10	0.00144269	0.999232	0.999769	FALSE	not_DE
ENSG00000102189	EEA1	chr12	2147.93	5.30504e-07	0.00144268	0.999367	0.99977	FALSE	not_DE
ENSG00000156273	BACH1	chr21	9426.79	2.06179e-05	0.00144274	0.999408	0.99977	FALSE	not_DE
ENSG00000135736	CCDC102A	chr16	674.306	2.44918e-07	0.00144267	0.999409	0.99977	FALSE	not_DE
ENSG00000233081	AL353764.1	chr9	3.71246	3.23287e-08	0.00144269	0.999438	0.99977	FALSE	not_DE
ENSG00000146433	TMEM181	chr6	4943.47	-5.69294e-06	0.00144269	0.99947	0.99977	FALSE	not_DE
ENSG00000084636	COL16A1	chr1	10.9238	-2.85684e-08	0.00144269	0.99948	0.99977	FALSE	not_DE
ENSG00000247796	AC008966.1	chr5	151.538	7.10113e-08	0.00144269	0.999672	0.99991	FALSE	not_DE
ENSG00000211689	TRGC1	chr7	403.354	1.21982e-08	0.00144269	0.999704	0.99991	FALSE	not_DE
ENSG00000260592	AC130456.3	chr16	7.97218	-1.90142e-09	0.00144269	0.999755	0.999914	FALSE	not_DE
ENSG00000130270	ATP8B3	chr19	362.491	9.66037e-09	0.00144269	0.999797	0.999914	FALSE	not_DE
ENSG00000138867	GUCD1	chr22	1792.5	2.74394e-06	0.00144266	0.999832	0.999914	FALSE	not_DE
ENSG00000157851	DPYSL5	chr2	5.34574	3.16255e-08	0.00144269	0.999992	0.999994	FALSE	not_DE
ENSG00000197323	TRIM33	chr1	7675.7	-9.8442e-07	0.00144268	0.999994	0.999994	FALSE	not_DE
ENSG00000256879	AC129102.1	chr12	2.05007	-3.3263e-06	0.0014427	0.000134026	NA	FALSE	not_DE
ENSG00000185290	NUPR2	chr7	2.02871	-3.96835e-06	0.0014427	0.000154381	NA	FALSE	not_DE
ENSG00000287060	AC021220.2	chr4	1.41936	-3.06079e-06	0.0014427	0.000356712	NA	FALSE	not_DE
ENSG00000272715	AL157904.1	chr1	1.46127	-3.24805e-06	0.0014427	0.00160593	NA	FALSE	not_DE
ENSG00000250102	LINC02377	chr4	2.08598	2.48776	1.39252	0.00174119	NA	FALSE	not_DE
ENSG00000264956	AC138761.1	chr17	1.65841	1.98548e-06	0.0014427	0.00270905	NA	FALSE	not_DE
ENSG00000143520	FLG2	chr1	1.329	2.30486e-06	0.0014427	0.00273133	NA	FALSE	not_DE
ENSG00000285611	AC007132.1	chr2	1.42022	-5.51447e-06	0.0014427	0.00273311	NA	FALSE	not_DE
ENSG00000225255	AP000527.1	chr22	1.51484	5.17356	1.45836	0.00291864	NA	FALSE	not_DE
ENSG00000234919	LINC01827	chr2	1.16332	-3.5223e-06	0.0014427	0.00342056	NA	FALSE	not_DE
ENSG00000211815	TRAV36DV7	chr14	1.41407	2.58564e-06	0.0014427	0.00404619	NA	FALSE	not_DE
ENSG00000226969	AL391845.1	chr1	1.20982	-1.96842e-06	0.0014427	0.0044168	NA	FALSE	not_DE
ENSG00000267034	AC010980.1	chr2	1.19883	-1.94186e-06	0.0014427	0.0046209	NA	FALSE	not_DE
ENSG00000226643	AL513314.1	chr1	1.71795	2.72155e-06	0.0014427	0.00496409	NA	FALSE	not_DE
ENSG00000286871	AL139090.1	chr6	1.33384	2.01323e-06	0.0014427	0.00528181	NA	FALSE	not_DE
ENSG00000221819	GAS8-AS1	chr16	1.23367	2.71205e-06	0.00144269	0.00581479	NA	FALSE	not_DE
ENSG00000260052	AC023813.3	chr16	1.45906	-3.65392e-06	0.00144269	0.00677816	NA	FALSE	not_DE
ENSG00000241990	PRR34-AS1	chr22	2.04191	2.06172e-06	0.00144269	0.00732095	NA	FALSE	not_DE
ENSG00000242366	UGT1A8	chr2	1.6005	1.98851e-06	0.0014427	0.00741016	NA	FALSE	not_DE
ENSG00000259668	AC066613.1	chr15	1.42456	3.35173e-06	0.0014427	0.00783333	NA	FALSE	not_DE
ENSG00000111537	IFNG	chr12	1.35706	4.53554	1.53847	0.00918233	NA	FALSE	not_DE
ENSG00000260601	AC131391.1	chr16	1.01667	-2.98122e-06	0.00144269	0.00935534	NA	FALSE	not_DE
ENSG00000108691	CCL2	chr17	1.86976	-6.21591	0.967003	0.00950106	NA	FALSE	not_DE
ENSG00000233540	DNM3-IT1	chr1	1.47245	-2.52502e-06	0.00144269	0.0108127	NA	FALSE	not_DE
ENSG00000235098	ANKRD65	chr1	0.988566	-2.37118e-06	0.0014427	0.0114344	NA	FALSE	not_DE
ENSG00000253698	AC136601.1	chr5	1.8534	-3.22832e-06	0.00144269	0.0114528	NA	FALSE	not_DE
ENSG00000225315	AL591178.1	chr1	1.89467	-3.33881e-06	0.00144269	0.0117578	NA	FALSE	not_DE
ENSG00000273172	LINC02091	chr17	1.92475	1.80587e-06	0.0014427	0.0132422	NA	FALSE	not_DE
ENSG00000253351	LINC01298	chr8	1.29975	-2.9187e-06	0.00144269	0.0133947	NA	FALSE	not_DE
ENSG00000205424	AL592528.1	chr21	1.30124	2.32257e-06	0.00144269	0.0140388	NA	FALSE	not_DE
ENSG00000283503	LINC01902	chr18	1.16502	2.25098e-06	0.00144269	0.0142279	NA	FALSE	not_DE
ENSG00000177133	PRDM16-DT	chr1	1.99934	-2.46088e-06	0.00144269	0.014421	NA	FALSE	not_DE
ENSG00000228067	LINC01740	chr1	1.3381	-2.55567e-06	0.00144269	0.0145032	NA	FALSE	not_DE
ENSG00000261520	DLGAP1-AS5	chr18	1.44516	1.43846e-06	0.0014427	0.0147793	NA	FALSE	not_DE
ENSG00000250688	TRAJ55	chr14	2.08499	-1.65285e-06	0.0014427	0.0149055	NA	FALSE	not_DE
ENSG00000272549	LINC02538	chr6	1.36133	1.60935e-06	0.00144269	0.0157386	NA	FALSE	not_DE
ENSG00000242795	AC007849.1	chr3	1.11895	-1.31327e-06	0.0014427	0.016421	NA	FALSE	not_DE
ENSG00000101280	ANGPT4	chr20	1.06624	-2.05396e-06	0.00144269	0.0171969	NA	FALSE	not_DE
ENSG00000250043	AC106895.1	chr4	2.01255	1.31637e-06	0.0014427	0.0174684	NA	FALSE	not_DE
ENSG00000259006	AC092143.2	chr16	1.21421	-2.34315e-06	0.00144269	0.0176077	NA	FALSE	not_DE
ENSG00000211799	TRAV19	chr14	1.43722	1.65758e-06	0.00144269	0.0178337	NA	FALSE	not_DE
ENSG00000260913	LINC01254	chr18	1.63244	2.49578e-06	0.00144269	0.0183689	NA	FALSE	not_DE
ENSG00000185372	OR2V1	chr5	1.26486	1.72301e-06	0.00144269	0.0190455	NA	FALSE	not_DE
ENSG00000253745	AC091163.1	chr8	1.47759	1.60372e-06	0.00144269	0.0194284	NA	FALSE	not_DE
ENSG00000254089	AC016885.2	chr8	1.48201	-1.96988e-06	0.00144269	0.019535	NA	FALSE	not_DE
ENSG00000250775	AC093730.1	chr4	2.09595	1.96228e-06	0.00144269	0.0197066	NA	FALSE	not_DE
ENSG00000204193	TXNDC8	chr9	1.79679	2.3e-06	0.00144269	0.0198787	NA	FALSE	not_DE
ENSG00000277932	OR52E5	chr11	1.57917	1.8179e-06	0.00144269	0.0201332	NA	FALSE	not_DE
ENSG00000183733	FIGLA	chr2	1.50194	-1.35462e-06	0.00144269	0.0212217	NA	FALSE	not_DE
ENSG00000256197	TSPAN9-IT1	chr12	0.921323	-1.52417e-06	0.00144269	0.0212405	NA	FALSE	not_DE
ENSG00000220891	AC246793.1	chr22	1.27248	2.26225e-06	0.00144269	0.0214679	NA	FALSE	not_DE
ENSG00000287281	AC012101.2	chr18	1.41099	2.48943e-06	0.00144269	0.0221918	NA	FALSE	not_DE
ENSG00000253782	AC091163.2	chr8	1.19059	1.43988e-06	0.0014427	0.0222682	NA	FALSE	not_DE
ENSG00000287332	AC103758.1	chr8	1.39621	-3.44848e-06	0.00144269	0.0227458	NA	FALSE	not_DE
ENSG00000162627	SNX7	chr1	1.31371	2.23162e-06	0.00144269	0.0229157	NA	FALSE	not_DE
ENSG00000223601	EBLN1	chr10	0.939556	-1.65211e-06	0.00144269	0.0234481	NA	FALSE	not_DE
ENSG00000225684	FAM225B	chr9	1.2155	1.66738e-06	0.00144269	0.0237071	NA	FALSE	not_DE
ENSG00000257781	AC009387.1	chr12	1.76307	-2.4926e-06	0.00144269	0.023782	NA	FALSE	not_DE
ENSG00000259041	AC015722.1	chr15	1.48766	1.38231e-06	0.00144269	0.0242351	NA	FALSE	not_DE
ENSG00000240895	AC117430.1	chr3	1.79466	1.92285e-06	0.00144269	0.0249328	NA	FALSE	not_DE
ENSG00000181009	OR52N5	chr11	1.67942	1.61772e-06	0.00144269	0.0249472	NA	FALSE	not_DE
ENSG00000211769	TRBJ2-5	chr7	0.888589	-1.72635e-06	0.00144269	0.0252587	NA	FALSE	not_DE
ENSG00000260810	AL135818.2	chr14	1.09527	1.83771e-06	0.00144269	0.0268224	NA	FALSE	not_DE
ENSG00000169900	PYDC1	chr16	2.0818	2.44749e-06	0.00144269	0.0275446	NA	FALSE	not_DE
ENSG00000178248	FAM230I	chr22	1.24482	1.56425e-06	0.00144269	0.0280846	NA	FALSE	not_DE
ENSG00000244479	OR2A1-AS1	chr7	1.99916	2.18762e-06	0.00144269	0.0282949	NA	FALSE	not_DE
ENSG00000251458	AC139491.4	chr5	1.7759	2.96639e-06	0.00144269	0.0285881	NA	FALSE	not_DE
ENSG00000188783	PRELP	chr1	1.90834	1.68771e-06	0.00144269	0.0286722	NA	FALSE	not_DE
ENSG00000251010	AC097372.1	chr4	1.8264	1.42432e-06	0.00144269	0.0298184	NA	FALSE	not_DE
ENSG00000266979	LINC01180	chr17	0.732015	-2.02477e-06	0.00144269	0.0302951	NA	FALSE	not_DE
ENSG00000233478	AL031280.1	chr1	1.98336	1.9594e-06	0.00144269	0.0305962	NA	FALSE	not_DE
ENSG00000267779	LINC01533	chr19	1.4164	-4.98875e-07	0.00144269	0.0306905	NA	FALSE	not_DE
ENSG00000180113	TDRD6	chr6	1.93587	2.7605e-06	0.0014427	0.0307871	NA	FALSE	not_DE
ENSG00000236356	AC079584.1	chr2	1.48441	-2.19228e-06	0.00144269	0.0308169	NA	FALSE	not_DE
ENSG00000274515	AC105020.5	chr15	1.86265	2.22194e-06	0.00144269	0.0317202	NA	FALSE	not_DE
ENSG00000248317	AC111194.1	chr4	1.00324	1.71197e-06	0.00144269	0.0321647	NA	FALSE	not_DE
ENSG00000287322	AC068189.2	chr8	1.75384	-2.98513e-06	0.00144269	0.0322361	NA	FALSE	not_DE
ENSG00000163915	IGF2BP2-AS1	chr3	1.29142	1.50459e-06	0.00144269	0.0326662	NA	FALSE	not_DE
ENSG00000130508	PXDN	chr2	2.05464	2.43528e-06	0.00144269	0.033299	NA	FALSE	not_DE
ENSG00000250263	LINC02509	chr4	1.09827	1.32167e-06	0.00144269	0.0333658	NA	FALSE	not_DE
ENSG00000237092	LINC01065	chr13	2.09072	1.94851e-06	0.00144269	0.0341152	NA	FALSE	not_DE
ENSG00000171401	KRT13	chr17	1.18478	1.32531e-06	0.00144269	0.03566	NA	FALSE	not_DE
ENSG00000101323	HAO1	chr20	1.89072	1.57746e-06	0.00144269	0.0362836	NA	FALSE	not_DE
ENSG00000261578	AP003119.3	chr11	1.71438	1.30803e-06	0.00144269	0.0365586	NA	FALSE	not_DE
ENSG00000232629	HLA-DQB2	chr6	2.08938	1.43807e-06	0.00144269	0.0365681	NA	FALSE	not_DE
ENSG00000185385	OR7A17	chr19	1.07884	-1.97597e-06	0.00144269	0.0366165	NA	FALSE	not_DE
ENSG00000253279	LINC02209	chr8	1.25909	1.47372e-06	0.00144269	0.0367478	NA	FALSE	not_DE
ENSG00000164294	GPX8	chr5	1.53631	1.0911e-07	0.00144269	0.0374092	NA	FALSE	not_DE
ENSG00000211809	TRAV27	chr14	1.11737	1.13237e-06	0.0014427	0.0374882	NA	FALSE	not_DE
ENSG00000237604	AP001056.1	chr21	2.0226	-2.59737e-06	0.00144269	0.0380735	NA	FALSE	not_DE
ENSG00000181074	OR52N4	chr11	1.49319	1.21772e-06	0.00144269	0.0382437	NA	FALSE	not_DE
ENSG00000287588	AC092634.8	chr7	1.41625	-1.19128e-06	0.00144269	0.0392246	NA	FALSE	not_DE
ENSG00000183770	FOXL2	chr3	1.69967	1.37059e-06	0.00144269	0.0396477	NA	FALSE	not_DE
ENSG00000235237	Z82188.2	chr22	1.06727	2.06068e-06	0.00144269	0.0396671	NA	FALSE	not_DE
ENSG00000275223	AL121906.2	chr20	1.74982	-2.66736e-06	0.00144269	0.03973	NA	FALSE	not_DE
ENSG00000203808	BVES-AS1	chr6	1.17267	-2.09205e-06	0.00144269	0.0399245	NA	FALSE	not_DE
ENSG00000274139	AC090164.2	chr15	1.159	-1.92313e-06	0.00144269	0.0407287	NA	FALSE	not_DE
ENSG00000277873	AC131159.2	chr12	1.86829	-2.95462e-06	0.00144269	0.0407297	NA	FALSE	not_DE
ENSG00000277287	AL109976.1	chr20	1.13131	2.00741e-06	0.00144269	0.0407612	NA	FALSE	not_DE
ENSG00000259590	LINC02244	chr15	1.43149	1.61877e-06	0.00144269	0.0411587	NA	FALSE	not_DE
ENSG00000272506	AL357078.2	chr1	1.99759	2.96202e-06	0.00144269	0.0417465	NA	FALSE	not_DE
ENSG00000227101	AC025822.1	chr10	1.58002	1.899e-06	0.00144269	0.042147	NA	FALSE	not_DE
ENSG00000253572	AC108482.1	chr5	1.31935	1.31527e-06	0.00144269	0.0424264	NA	FALSE	not_DE
ENSG00000237837	AC159540.1	chr2	1.27525	1.64469e-06	0.00144269	0.0424675	NA	FALSE	not_DE
ENSG00000236525	AC007278.2	chr2	1.14236	-1.79533e-06	0.00144269	0.0429591	NA	FALSE	not_DE
ENSG00000211691	TRGJP	chr7	1.56407	1.76191e-06	0.00144269	0.0434395	NA	FALSE	not_DE
ENSG00000167800	TBX10	chr11	1.71501	1.7131e-06	0.00144269	0.0436296	NA	FALSE	not_DE
ENSG00000235056	AC010983.1	chr2	1.33777	-2.11638e-06	0.00144269	0.0436334	NA	FALSE	not_DE
ENSG00000287551	AL445526.1	chr9	0.991737	1.39916e-06	0.00144269	0.0438144	NA	FALSE	not_DE
ENSG00000286109	AL357972.1	chr1	1.54239	1.38919e-06	0.00144269	0.0440975	NA	FALSE	not_DE
ENSG00000225144	AC018643.1	chr7	1.30515	-1.47986e-06	0.00144269	0.044414	NA	FALSE	not_DE
ENSG00000115963	RND3	chr2	1.55278	1.72101e-06	0.00144269	0.0448419	NA	FALSE	not_DE
ENSG00000196917	HCAR1	chr12	1.72237	-2.0113e-06	0.00144269	0.0449034	NA	FALSE	not_DE
ENSG00000279669	AC079801.1	chr21	2.01576	5.43922	1.51714	0.0459783	NA	FALSE	not_DE
ENSG00000273111	LYPD4	chr19	0.956345	-1.92712e-06	0.00144269	0.046025	NA	FALSE	not_DE
ENSG00000130173	ANGPTL8	chr19	1.8312	9.31724e-07	0.0014427	0.0462002	NA	FALSE	not_DE
ENSG00000285555	AC005293.1	chr12	0.920422	-1.88813e-06	0.00144269	0.0477665	NA	FALSE	not_DE
ENSG00000104435	STMN2	chr8	1.71235	2.20172e-06	0.00144269	0.0484814	NA	FALSE	not_DE
ENSG00000227542	AC092614.1	chr2	0.896465	-1.72539e-06	0.00144269	0.0488289	NA	FALSE	not_DE
ENSG00000287514	AL450267.2	chr9	1.33638	1.53224e-06	0.00144269	0.0489489	NA	FALSE	not_DE
ENSG00000182271	TMIGD1	chr17	1.47158	1.8143e-06	0.00144269	0.0492195	NA	FALSE	not_DE
ENSG00000168491	CCDC110	chr4	1.40779	2.05059e-06	0.00144269	0.0492452	NA	FALSE	not_DE
ENSG00000211632	IGKV3D-11	chr2	1.48435	8.1954e-07	0.0014427	0.0493573	NA	FALSE	not_DE
ENSG00000274591	AC025031.3	chr12	1.74182	-2.52922e-06	0.00144269	0.0495515	NA	FALSE	not_DE
ENSG00000248388	AC093801.1	chr4	1.22641	-2.0837e-06	0.00144269	0.0496295	NA	FALSE	not_DE
ENSG00000165606	DRGX	chr10	1.69188	-1.7807e-06	0.00144269	0.0498381	NA	FALSE	not_DE
ENSG00000237797	MACORIS	chr10	1.16656	-1.47164e-06	0.00144269	0.0498757	NA	FALSE	not_DE
ENSG00000276819	TRBV15	chr7	1.14967	1.18168e-06	0.00144269	0.0499769	NA	FALSE	not_DE
ENSG00000187033	SAMD7	chr3	1.86732	2.15749e-06	0.00144269	0.0502776	NA	FALSE	not_DE
ENSG00000273582	AC009093.5	chr16	0.865063	-1.81097e-06	0.00144269	0.0502813	NA	FALSE	not_DE
ENSG00000250929	LINC01181	chr8	1.50139	-2.36386e-06	0.00144269	0.050287	NA	FALSE	not_DE
ENSG00000246211	P4HA3-AS1	chr11	1.22682	-1.66674e-06	0.00144269	0.050406	NA	FALSE	not_DE
ENSG00000285239	AL137789.2	chr1	1.3056	-1.26869e-06	0.00144269	0.0508295	NA	FALSE	not_DE
ENSG00000259284	LINC02349	chr15	0.936333	-1.40454e-06	0.00144269	0.0509893	NA	FALSE	not_DE
ENSG00000248901	LINC01846	chr5	0.661359	1.56308e-06	0.00144269	0.0513523	NA	FALSE	not_DE
ENSG00000254542	NAV2-AS3	chr11	1.29399	-2.20992e-06	0.00144269	0.0515385	NA	FALSE	not_DE
ENSG00000287367	AC016583.2	chr5	1.48665	1.1432e-06	0.00144269	0.0523741	NA	FALSE	not_DE
ENSG00000166143	PPP1R14D	chr15	0.980901	1.77416e-06	0.00144269	0.052706	NA	FALSE	not_DE
ENSG00000048540	LMO3	chr12	1.72387	3.44921	1.64317	0.0534892	NA	FALSE	not_DE
ENSG00000253313	C1orf210	chr1	1.38302	-1.75533e-06	0.00144269	0.0538495	NA	FALSE	not_DE
ENSG00000233387	IATPR	chr10	0.864387	1.32963e-06	0.00144269	0.0540968	NA	FALSE	not_DE
ENSG00000232252	AL354994.1	chr13	1.22009	1.72099e-06	0.00144269	0.0541477	NA	FALSE	not_DE
ENSG00000249186	AC140125.3	chr5	1.16918	9.26681e-07	0.0014427	0.0546194	NA	FALSE	not_DE
ENSG00000183644	C11orf88	chr11	1.72542	1.63276e-06	0.00144269	0.0548325	NA	FALSE	not_DE
ENSG00000211967	IGHV3-53	chr14	1.11541	9.57847e-07	0.0014427	0.054998	NA	FALSE	not_DE
ENSG00000253825	AC097173.2	chr4	0.961296	-1.38056e-06	0.00144269	0.0551609	NA	FALSE	not_DE
ENSG00000287699	AC073270.1	chr7	1.401	2.08427e-06	0.00144269	0.055368	NA	FALSE	not_DE
ENSG00000287801	AP000477.3	chr21	0.83302	1.70724e-06	0.00144269	0.0555156	NA	FALSE	not_DE
ENSG00000259447	AC013652.2	chr15	0.84608	-1.30958e-06	0.00144269	0.055702	NA	FALSE	not_DE
ENSG00000224373	IGHV4-59	chr14	1.77301	7.98972	2.30082	0.055709	NA	FALSE	not_DE
ENSG00000253659	AC138646.1	chr8	2.02663	1.24683e-06	0.00144269	0.0558063	NA	FALSE	not_DE
ENSG00000189334	S100A14	chr1	1.27204	2.27016e-06	0.00144269	0.0567941	NA	FALSE	not_DE
ENSG00000164651	SP8	chr7	1.30796	-1.91167e-06	0.00144269	0.0569109	NA	FALSE	not_DE
ENSG00000167941	SOST	chr17	1.67761	1.13043e-06	0.00144269	0.0570405	NA	FALSE	not_DE
ENSG00000268804	LINC02132	chr16	0.751794	1.29991e-06	0.00144269	0.0570495	NA	FALSE	not_DE
ENSG00000286769	AC064869.1	chr2	1.0839	1.27954e-06	0.00144269	0.0573722	NA	FALSE	not_DE
ENSG00000285928	AC103591.4	chr1	1.69661	1.44056e-06	0.00144269	0.0574093	NA	FALSE	not_DE
ENSG00000223914	LINC02471	chr12	1.1561	-2.05279e-06	0.00144269	0.0576151	NA	FALSE	not_DE
ENSG00000276980	AC008760.2	chr19	0.588237	-1.46489e-06	0.00144269	0.058004	NA	FALSE	not_DE
ENSG00000267405	AC005180.1	chr17	1.90083	9.54408e-07	0.00144269	0.058952	NA	FALSE	not_DE
ENSG00000237468	AL359547.1	chr6	1.14411	1.07045e-06	0.00144269	0.0590464	NA	FALSE	not_DE
ENSG00000234913	AC016027.2	chr22	1.3904	1.9434e-06	0.00144269	0.0591718	NA	FALSE	not_DE
ENSG00000211653	IGLV1-40	chr22	1.16317	11.0266	3.48926	0.0595351	NA	FALSE	not_DE
ENSG00000263895	AC100778.1	chr18	0.832961	-1.90483e-06	0.00144269	0.0595872	NA	FALSE	not_DE
ENSG00000267731	AC005332.2	chr17	1.50292	2.45008e-06	0.00144269	0.0596039	NA	FALSE	not_DE
ENSG00000288029	AC115282.2	chr3	0.745413	1.25618e-06	0.00144269	0.0596874	NA	FALSE	not_DE
ENSG00000184811	TRARG1	chr17	1.96912	-1.6143e-06	0.00144269	0.0599032	NA	FALSE	not_DE
ENSG00000274758	AC006435.3	chr17	1.765	2.57972e-06	0.00144269	0.0603819	NA	FALSE	not_DE
ENSG00000250378	AC114296.1	chr5	1.2798	8.6533e-07	0.0014427	0.0605502	NA	FALSE	not_DE
ENSG00000248802	AC078850.2	chr4	1.55934	1.89428e-06	0.00144269	0.060592	NA	FALSE	not_DE
ENSG00000278492	AC006213.5	chr19	1.30201	2.39193e-06	0.00144269	0.0611109	NA	FALSE	not_DE
ENSG00000237670	LINC01866	chr2	1.1272	-1.97922e-06	0.00144269	0.0613298	NA	FALSE	not_DE
ENSG00000204876	AC021218.1	chr7	0.885238	-1.70658e-06	0.00144269	0.0615908	NA	FALSE	not_DE
ENSG00000171446	KRT27	chr17	2.02188	1.76062e-06	0.00144269	0.0616038	NA	FALSE	not_DE
ENSG00000253998	IGKV2-29	chr2	1.22342	1.06271e-06	0.00144269	0.0617584	NA	FALSE	not_DE
ENSG00000255746	AC007406.2	chr12	1.14462	9.32171e-07	0.0014427	0.0619176	NA	FALSE	not_DE
ENSG00000069122	ADGRF5	chr6	1.81067	-2.29532e-06	0.00144269	0.0619628	NA	FALSE	not_DE
ENSG00000287884	AC005594.1	chr19	1.79886	-2.00613e-06	0.00144269	0.0620535	NA	FALSE	not_DE
ENSG00000273365	AL451074.5	chr1	1.81079	2.25122e-06	0.00144269	0.0631851	NA	FALSE	not_DE
ENSG00000255082	GRM5-AS1	chr11	1.34835	-1.59765e-06	0.00144269	0.0632092	NA	FALSE	not_DE
ENSG00000138135	CH25H	chr10	1.8132	-3.08544e-06	0.0014427	0.0635208	NA	FALSE	not_DE
ENSG00000248300	LINC02360	chr4	1.00008	1.55268e-06	0.00144269	0.0635353	NA	FALSE	not_DE
ENSG00000283317	AL831711.1	chr1	0.789148	1.32275e-06	0.00144269	0.063863	NA	FALSE	not_DE
ENSG00000188582	PAQR9	chr3	1.44179	1.72148e-06	0.00144269	0.0646541	NA	FALSE	not_DE
ENSG00000226159	LINC01375	chr10	0.607831	1.47891e-06	0.00144269	0.0649428	NA	FALSE	not_DE
ENSG00000267095	AC025048.1	chr17	1.39134	1.80749e-06	0.00144269	0.0650033	NA	FALSE	not_DE
ENSG00000006377	DLX6	chr7	0.968654	-1.64851e-06	0.00144269	0.0651457	NA	FALSE	not_DE
ENSG00000255171	LINC01499	chr11	1.69184	-2.58942e-06	0.00144269	0.06607	NA	FALSE	not_DE
ENSG00000269792	AC011500.3	chr19	1.51069	1.57181e-06	0.00144269	0.0661398	NA	FALSE	not_DE
ENSG00000262921	AC118754.2	chr17	0.918437	1.35405e-06	0.00144269	0.066228	NA	FALSE	not_DE
ENSG00000231253	LINC01640	chr22	1.14018	1.46074e-06	0.00144269	0.0665504	NA	FALSE	not_DE
ENSG00000273342	AP000553.3	chr22	1.73634	-4.59132e-06	0.0014427	0.0667687	NA	FALSE	not_DE
ENSG00000185002	RFX6	chr6	1.62174	1.02813e-06	0.00144269	0.0668123	NA	FALSE	not_DE
ENSG00000154415	PPP1R3A	chr7	1.07405	1.56617e-06	0.00144269	0.067172	NA	FALSE	not_DE
ENSG00000092009	CMA1	chr14	1.46022	1.90147e-06	0.00144269	0.0672063	NA	FALSE	not_DE
ENSG00000237412	PRSS56	chr2	1.01356	-1.19775e-06	0.00144269	0.067293	NA	FALSE	not_DE
ENSG00000211978	IGHV5-78	chr14	1.20041	8.98315e-07	0.0014427	0.0677754	NA	FALSE	not_DE
ENSG00000257711	AC079385.2	chr12	0.792808	1.39177e-06	0.00144269	0.0682879	NA	FALSE	not_DE
ENSG00000286862	AC017037.5	chr4	1.41816	1.40766e-06	0.00144269	0.068336	NA	FALSE	not_DE
ENSG00000251127	AC091173.1	chr8	0.828932	-1.40568e-06	0.00144269	0.0683725	NA	FALSE	not_DE
ENSG00000006128	TAC1	chr7	1.377	-6.62041e-07	0.0014427	0.0687126	NA	FALSE	not_DE
ENSG00000274026	FAM27E3	chr9	1.36282	2.02019e-06	0.00144269	0.0691202	NA	FALSE	not_DE
ENSG00000184276	DEFB108B	chr11	1.27786	1.37157e-06	0.00144269	0.0695739	NA	FALSE	not_DE
ENSG00000276412	AL591926.2	chr9	0.633778	1.36931e-06	0.00144269	0.0695793	NA	FALSE	not_DE
ENSG00000157765	SLC34A2	chr4	1.60066	1.82873e-06	0.00144269	0.069764	NA	FALSE	not_DE
ENSG00000204913	LRRC3C	chr17	1.78573	1.19412e-06	0.00144269	0.0698544	NA	FALSE	not_DE
ENSG00000230631	AL353152.1	chr6	0.939576	-1.03214e-06	0.00144269	0.0704037	NA	FALSE	not_DE
ENSG00000233208	LINC00642	chr14	1.63263	-1.002e-06	0.00144269	0.0704913	NA	FALSE	not_DE
ENSG00000254389	RHPN1-AS1	chr8	1.63955	1.21512e-06	0.00144269	0.0706122	NA	FALSE	not_DE
ENSG00000205056	LINC02397	chr12	1.60022	3.77927	1.52127	0.0707255	NA	FALSE	not_DE
ENSG00000235303	AL023495.1	chr1	0.795603	-1.58295e-06	0.00144269	0.070931	NA	FALSE	not_DE
ENSG00000211797	TRAV17	chr14	0.982218	9.41613e-07	0.0014427	0.0712779	NA	FALSE	not_DE
ENSG00000133475	GGT2	chr22	1.88948	1.11414e-06	0.00144269	0.0716166	NA	FALSE	not_DE
ENSG00000225479	PLCB1-IT1	chr20	1.83062	1.25287e-06	0.00144269	0.0729222	NA	FALSE	not_DE
ENSG00000196119	OR8A1	chr11	1.33062	1.5991e-06	0.00144269	0.0730559	NA	FALSE	not_DE
ENSG00000142619	PADI3	chr1	1.32769	-2.40407e-06	0.00144269	0.0731925	NA	FALSE	not_DE
ENSG00000261707	AC092134.1	chr16	0.680647	-1.59335e-06	0.00144269	0.0734121	NA	FALSE	not_DE
ENSG00000204866	IGFL2	chr19	0.789778	-1.41766e-06	0.00144269	0.0741646	NA	FALSE	not_DE
ENSG00000211789	TRAV12-2	chr14	0.978768	9.30021e-07	0.0014427	0.0744928	NA	FALSE	not_DE
ENSG00000283303	AC073869.5	chr2	0.67759	-1.18862e-06	0.00144269	0.0745584	NA	FALSE	not_DE
ENSG00000287772	AL137786.3	chr14	0.626007	-1.21566e-06	0.00144269	0.074953	NA	FALSE	not_DE
ENSG00000267743	AC107896.1	chr18	1.56131	2.16664e-06	0.00144269	0.0750398	NA	FALSE	not_DE
ENSG00000259285	AC025431.1	chr15	0.886722	-9.59164e-07	0.0014427	0.0751183	NA	FALSE	not_DE
ENSG00000280515	SALRNA2	chr15	0.683378	1.50434e-06	0.00144269	0.0753264	NA	FALSE	not_DE
ENSG00000257191	AC090709.1	chr12	1.17596	1.45129e-06	0.00144269	0.0757878	NA	FALSE	not_DE
ENSG00000259430	CERS3-AS1	chr15	2.08607	2.46898e-06	0.00144269	0.0758158	NA	FALSE	not_DE
ENSG00000159337	PLA2G4D	chr15	1.35546	-1.4725e-06	0.00144269	0.0759987	NA	FALSE	not_DE
ENSG00000232259	AL158166.2	chr10	0.686264	-1.2833e-06	0.00144269	0.0760521	NA	FALSE	not_DE
ENSG00000211792	TRAV14DV4	chr14	1.60127	1.17497e-06	0.00144269	0.0766178	NA	FALSE	not_DE
ENSG00000228971	LINC02607	chr1	1.64303	-2.04659e-06	0.00144269	0.0767813	NA	FALSE	not_DE
ENSG00000250126	AC116563.1	chr4	1.87846	2.44256e-06	0.00144269	0.0774264	NA	FALSE	not_DE
ENSG00000254693	AC010768.1	chr11	1.24149	1.89361e-06	0.00144269	0.0775053	NA	FALSE	not_DE
ENSG00000204001	LCN8	chr9	0.89268	-6.63103e-07	0.00144269	0.0777613	NA	FALSE	not_DE
ENSG00000287885	AC018553.3	chr16	1.34371	1.61306e-06	0.00144269	0.0780545	NA	FALSE	not_DE
ENSG00000262848	AC136624.2	chr16	1.22476	-1.61063e-06	0.00144269	0.0783202	NA	FALSE	not_DE
ENSG00000211660	IGLV2-23	chr22	1.36801	6.05807e-07	0.0014427	0.0783798	NA	FALSE	not_DE
ENSG00000287205	AL451054.4	chr1	1.41664	1.93971e-06	0.00144269	0.0791159	NA	FALSE	not_DE
ENSG00000184478	OR56A3	chr11	1.82359	1.228e-06	0.00144269	0.0791254	NA	FALSE	not_DE
ENSG00000243902	FP325335.1	chr22	0.862884	-1.10581e-06	0.00144269	0.0791737	NA	FALSE	not_DE
ENSG00000286685	AL158077.2	chr9	1.08939	1.4395e-06	0.00144269	0.0792521	NA	FALSE	not_DE
ENSG00000196834	POTEI	chr2	0.826815	1.16597e-06	0.00144269	0.0794835	NA	FALSE	not_DE
ENSG00000253396	AC016868.1	chr8	1.40652	-9.04854e-07	0.00144269	0.0799968	NA	FALSE	not_DE
ENSG00000239961	LILRA4	chr19	1.70714	1.59833e-06	0.00144269	0.0801043	NA	FALSE	not_DE
ENSG00000144191	CNGA3	chr2	1.91539	-1.51721e-06	0.00144269	0.0802096	NA	FALSE	not_DE
ENSG00000211785	TRAV12-1	chr14	0.856483	1.23678e-06	0.00144269	0.0803294	NA	FALSE	not_DE
ENSG00000236648	LINC02810	chr1	1.24614	-2.0857e-06	0.00144269	0.0806677	NA	FALSE	not_DE
ENSG00000226425	AL358613.1	chr10	0.877844	-1.23178e-06	0.00144269	0.0810567	NA	FALSE	not_DE
ENSG00000248605	AC022140.1	chr5	1.18449	1.80903e-06	0.00144269	0.0812876	NA	FALSE	not_DE
ENSG00000142319	SLC6A3	chr5	2.10368	-1.67881e-06	0.00144269	0.0813381	NA	FALSE	not_DE
ENSG00000162897	FCAMR	chr1	1.58477	1.02657e-06	0.00144269	0.0816145	NA	FALSE	not_DE
ENSG00000019169	MARCO	chr2	1.38446	1.57871e-06	0.00144269	0.0816673	NA	FALSE	not_DE
ENSG00000286896	AC112236.3	chr4	1.03457	1.1182e-06	0.00144269	0.0825486	NA	FALSE	not_DE
ENSG00000254084	AP001208.1	chr8	1.48406	-1.94365e-06	0.00144269	0.08259	NA	FALSE	not_DE
ENSG00000180251	SLC9A4	chr2	1.7441	-1.74481e-06	0.00144269	0.0826285	NA	FALSE	not_DE
ENSG00000260458	KCNJ18	chr17	1.77729	1.06788e-06	0.00144269	0.0828198	NA	FALSE	not_DE
ENSG00000204335	SP5	chr2	1.4457	-1.30016e-06	0.00144269	0.0831158	NA	FALSE	not_DE
ENSG00000269495	AC011483.2	chr19	0.83996	-1.77196e-06	0.00144269	0.0833363	NA	FALSE	not_DE
ENSG00000274659	LINC02371	chr12	1.56011	2.266e-06	0.00144269	0.083362	NA	FALSE	not_DE
ENSG00000232245	AL035415.1	chr1	1.05565	1.11782e-06	0.00144269	0.0841433	NA	FALSE	not_DE
ENSG00000267449	AC005884.2	chr17	0.674806	-1.54016e-06	0.00144269	0.0845835	NA	FALSE	not_DE
ENSG00000171180	OR2M4	chr1	2.09461	1.42303e-06	0.00144269	0.0847586	NA	FALSE	not_DE
ENSG00000232335	AL354864.1	chr1	2.06579	-1.73327e-06	0.00144269	0.0854185	NA	FALSE	not_DE
ENSG00000234551	LINC01309	chr13	2.1142	2.38815e-06	0.00144269	0.0856091	NA	FALSE	not_DE
ENSG00000249699	LINC02261	chr4	1.57461	-2.42125e-06	0.00144269	0.0860141	NA	FALSE	not_DE
ENSG00000150048	CLEC1A	chr12	1.79816	-1.95794e-06	0.00144269	0.0863489	NA	FALSE	not_DE
ENSG00000226286	AL008733.1	chr1	0.68828	-1.2632e-06	0.00144269	0.0865297	NA	FALSE	not_DE
ENSG00000280411	IGHV1-69D	chr14	1.27314	1.05698e-06	0.00144269	0.0867963	NA	FALSE	not_DE
ENSG00000286422	AL445242.1	chr13	1.20137	-1.77481e-06	0.00144269	0.0869342	NA	FALSE	not_DE
ENSG00000257495	KRT73-AS1	chr12	1.0249	1.7681e-06	0.00144269	0.0869344	NA	FALSE	not_DE
ENSG00000285591	AC092617.1	chr2	1.35082	-1.79797e-06	0.00144269	0.0870801	NA	FALSE	not_DE
ENSG00000261595	AL603832.2	chr1	1.86104	1.42666e-06	0.00144269	0.087319	NA	FALSE	not_DE
ENSG00000259289	LINC02206	chr15	1.6817	1.18241e-06	0.00144269	0.0873584	NA	FALSE	not_DE
ENSG00000151365	THRSP	chr11	1.18961	-1.97379e-06	0.00144269	0.0874124	NA	FALSE	not_DE
ENSG00000226455	AL121787.1	chr6	0.823593	1.20819e-06	0.00144269	0.0874519	NA	FALSE	not_DE
ENSG00000197301	HMGA2-AS1	chr12	1.86542	1.91302e-06	0.00144269	0.0876184	NA	FALSE	not_DE
ENSG00000268987	AC011462.3	chr19	0.933593	-1.42538e-06	0.00144269	0.0876212	NA	FALSE	not_DE
ENSG00000165120	SSMEM1	chr7	1.97254	2.22815e-06	0.00144269	0.087915	NA	FALSE	not_DE
ENSG00000179776	CDH5	chr16	0.922037	-1.42657e-06	0.00144269	0.0884212	NA	FALSE	not_DE
ENSG00000081248	CACNA1S	chr1	0.936625	1.24638e-06	0.00144269	0.0888505	NA	FALSE	not_DE
ENSG00000271555	AC113139.1	chr8	1.35138	2.10364e-06	0.00144269	0.0894795	NA	FALSE	not_DE
ENSG00000251410	AC007106.1	chr4	0.906037	-1.72934e-06	0.00144269	0.0896067	NA	FALSE	not_DE
ENSG00000285866	LINC02852	chr15	0.668501	-1.03651e-06	0.00144269	0.0902392	NA	FALSE	not_DE
ENSG00000279111	OR10X1	chr1	1.79562	1.39971e-06	0.00144269	0.0910071	NA	FALSE	not_DE
ENSG00000285521	AC119673.1	chr1	1.30976	1.20362e-06	0.00144269	0.0913236	NA	FALSE	not_DE
ENSG00000236129	AP002856.3	chr11	1.99527	-1.31643e-06	0.00144269	0.0916639	NA	FALSE	not_DE
ENSG00000091656	ZFHX4	chr8	0.74305	1.09773e-06	0.00144269	0.0917268	NA	FALSE	not_DE
ENSG00000270105	AC136475.8	chr11	0.928091	1.10934e-06	0.00144269	0.0917268	NA	FALSE	not_DE
ENSG00000271821	AL662844.3	chr6	1.48926	1.77235e-06	0.00144269	0.0921308	NA	FALSE	not_DE
ENSG00000211791	TRAV13-2	chr14	1.4074	1.20865e-06	0.00144269	0.0923001	NA	FALSE	not_DE
ENSG00000117560	FASLG	chr1	1.49317	1.26339e-06	0.00144269	0.0923303	NA	FALSE	not_DE
ENSG00000143365	RORC	chr1	1.536	-1.79493e-06	0.00144269	0.0925782	NA	FALSE	not_DE
ENSG00000232591	LINC02642	chr10	0.94173	1.05674e-06	0.00144269	0.0927074	NA	FALSE	not_DE
ENSG00000197106	SLC6A17	chr1	1.75209	1.6192e-06	0.00144269	0.0928825	NA	FALSE	not_DE
ENSG00000215403	Z82180.1	chr22	1.15123	-1.7046e-06	0.00144269	0.0933816	NA	FALSE	not_DE
ENSG00000237760	AC023669.2	chr7	1.69531	1.68959e-06	0.00144269	0.0934639	NA	FALSE	not_DE
ENSG00000082175	PGR	chr11	1.55199	1.69338e-06	0.00144269	0.0936694	NA	FALSE	not_DE
ENSG00000262171	AC130651.1	chr16	2.09685	-2.75452e-06	0.00144269	0.0937592	NA	FALSE	not_DE
ENSG00000286495	AC092079.2	chr15	2.12774	-2.07352e-06	0.00144269	0.0939645	NA	FALSE	not_DE
ENSG00000161249	DMKN	chr19	1.6688	-7.91399e-07	0.00144269	0.0943306	NA	FALSE	not_DE
ENSG00000005073	HOXA11	chr7	1.54657	-1.73546e-06	0.00144269	0.0943646	NA	FALSE	not_DE
ENSG00000106341	PPP1R17	chr7	1.02817	1.0929e-06	0.00144269	0.0944209	NA	FALSE	not_DE
ENSG00000287409	AC004936.1	chr7	1.71447	1.69412e-06	0.00144269	0.0947907	NA	FALSE	not_DE
ENSG00000211817	TRAV38-2DV8	chr14	1.51731	1.20488e-06	0.00144269	0.0950213	NA	FALSE	not_DE
ENSG00000261729	AL133383.1	chr1	1.45289	1.4811e-06	0.00144269	0.0952642	NA	FALSE	not_DE
ENSG00000273179	AC092535.5	chr4	0.80938	1.5067e-06	0.00144269	0.095315	NA	FALSE	not_DE
ENSG00000272498	AC090948.2	chr3	1.69546	2.17888e-06	0.00144269	0.0957963	NA	FALSE	not_DE
ENSG00000211891	IGHE	chr14	0.796997	-8.63466e-07	0.00144269	0.0959122	NA	FALSE	not_DE
ENSG00000237667	LINC01115	chr2	1.08358	1.45736e-06	0.00144269	0.096215	NA	FALSE	not_DE
ENSG00000237174	AL445465.1	chr6	1.14393	1.24711e-06	0.00144269	0.0967327	NA	FALSE	not_DE
ENSG00000183629	GOLGA8G	chr15	0.566435	-1.13601e-06	0.00144269	0.0969643	NA	FALSE	not_DE
ENSG00000223648	IGHV3-64	chr14	0.802076	9.33149e-07	0.00144269	0.0973377	NA	FALSE	not_DE
ENSG00000283000	LINC02635	chr10	1.99371	1.84887e-06	0.00144269	0.0975485	NA	FALSE	not_DE
ENSG00000259724	LINC01581	chr15	1.13388	-1.32736e-06	0.00144269	0.0979374	NA	FALSE	not_DE
ENSG00000285634	AL583827.1	chr9	0.574533	-1.10084e-06	0.00144269	0.0983768	NA	FALSE	not_DE
ENSG00000184650	ODF4	chr17	1.36371	-1.61989e-06	0.00144269	0.0987313	NA	FALSE	not_DE
ENSG00000261243	AC022165.1	chr16	1.41204	1.27914e-06	0.00144269	0.0998264	NA	FALSE	not_DE
ENSG00000232500	AP005273.1	chr11	0.763756	-1.23531e-06	0.00144269	0.100352	NA	FALSE	not_DE
ENSG00000164692	COL1A2	chr7	1.11234	-1.09814e-06	0.00144269	0.100748	NA	FALSE	not_DE
ENSG00000168631	MUCL3	chr6	0.803239	-1.45005e-06	0.00144269	0.101194	NA	FALSE	not_DE
ENSG00000229976	AL118523.1	chr20	2.01465	1.87724e-06	0.00144269	0.101208	NA	FALSE	not_DE
ENSG00000266924	AC021594.1	chr18	1.09373	-1.6012e-06	0.00144269	0.101303	NA	FALSE	not_DE
ENSG00000151418	ATP6V1G3	chr1	0.998854	1.20248e-06	0.00144269	0.10148	NA	FALSE	not_DE
ENSG00000255404	AP001266.1	chr11	0.606101	1.25801e-06	0.00144269	0.101914	NA	FALSE	not_DE
ENSG00000168671	UGT3A2	chr5	1.37909	1.92596e-06	0.00144269	0.102534	NA	FALSE	not_DE
ENSG00000257737	AC025265.2	chr12	0.726746	-1.09599e-06	0.00144269	0.102671	NA	FALSE	not_DE
ENSG00000211788	TRAV13-1	chr14	1.0085	9.08131e-07	0.00144269	0.102869	NA	FALSE	not_DE
ENSG00000237250	AL359924.1	chr1	1.84568	-2.08033e-06	0.00144269	0.102892	NA	FALSE	not_DE
ENSG00000226087	AC073283.2	chr2	0.540495	1.27737e-06	0.00144269	0.103388	NA	FALSE	not_DE
ENSG00000271367	AL034374.1	chr6	1.35618	1.72271e-06	0.00144269	0.103438	NA	FALSE	not_DE
ENSG00000205488	CALML3-AS1	chr10	1.2113	-1.80123e-06	0.00144269	0.103557	NA	FALSE	not_DE
ENSG00000269933	AL031429.2	chr1	1.91992	2.03676e-06	0.00144269	0.103704	NA	FALSE	not_DE
ENSG00000267130	AC008738.2	chr19	1.8015	1.4262e-06	0.00144269	0.103709	NA	FALSE	not_DE
ENSG00000249052	AC093810.1	chr4	1.93034	-2.30652e-06	0.00144269	0.104038	NA	FALSE	not_DE
ENSG00000228127	LINC01649	chr1	1.62439	1.69606e-06	0.00144269	0.104686	NA	FALSE	not_DE
ENSG00000281591	DBET	chr4	0.965273	8.42229e-07	0.0014427	0.104778	NA	FALSE	not_DE
ENSG00000162267	ITIH3	chr3	0.942993	1.45276e-06	0.00144269	0.104889	NA	FALSE	not_DE
ENSG00000257194	AC126178.1	chr12	1.31769	-1.45378e-06	0.00144269	0.105167	NA	FALSE	not_DE
ENSG00000237159	CNTFR-AS1	chr9	1.27381	7.54143e-07	0.00144269	0.105195	NA	FALSE	not_DE
ENSG00000262267	U95743.1	chr16	0.711805	-1.58299e-06	0.00144269	0.105279	NA	FALSE	not_DE
ENSG00000250791	AC106892.1	chr4	1.48706	1.67566e-06	0.00144269	0.105886	NA	FALSE	not_DE
ENSG00000140519	RHCG	chr15	1.54494	1.17786e-06	0.00144269	0.106454	NA	FALSE	not_DE
ENSG00000267446	AC003070.2	chr17	0.881953	-1.14628e-06	0.00144269	0.106557	NA	FALSE	not_DE
ENSG00000163792	TCF23	chr2	0.667164	1.0947e-06	0.00144269	0.107509	NA	FALSE	not_DE
ENSG00000101204	CHRNA4	chr20	1.25227	1.02652e-06	0.00144269	0.107823	NA	FALSE	not_DE
ENSG00000286583	AC105101.2	chr18	2.05414	1.68452e-06	0.00144269	0.107844	NA	FALSE	not_DE
ENSG00000235138	AL445931.1	chr9	0.750481	-1.32879e-06	0.00144269	0.108335	NA	FALSE	not_DE
ENSG00000241211	IQCJ-SCHIP1-AS1	chr3	1.39946	1.76922e-06	0.00144269	0.108429	NA	FALSE	not_DE
ENSG00000251182	LINC02497	chr4	1.23243	1.02688e-06	0.00144269	0.108492	NA	FALSE	not_DE
ENSG00000271820	AL109910.2	chr6	0.733863	9.56284e-07	0.00144269	0.108534	NA	FALSE	not_DE
ENSG00000211798	TRAV18	chr14	1.36779	1.5396e-06	0.00144269	0.108615	NA	FALSE	not_DE
ENSG00000154764	WNT7A	chr3	1.21919	1.64205e-06	0.00144269	0.108697	NA	FALSE	not_DE
ENSG00000272282	LINC02084	chr3	1.04725	1.47591e-06	0.00144269	0.109062	NA	FALSE	not_DE
ENSG00000287550	AL450345.2	chr6	2.07755	1.64559e-06	0.00144269	0.10927	NA	FALSE	not_DE
ENSG00000188643	S100A16	chr1	2.10053	2.33628e-06	0.00144269	0.10988	NA	FALSE	not_DE
ENSG00000163083	INHBB	chr2	1.01592	-1.66892e-06	0.00144269	0.110033	NA	FALSE	not_DE
ENSG00000271065	AC107031.1	chr12	1.11561	1.68462e-06	0.00144269	0.110329	NA	FALSE	not_DE
ENSG00000211673	IGLV3-1	chr22	1.42785	10.6746	2.40002	0.110334	NA	FALSE	not_DE
ENSG00000235984	GPC5-AS1	chr13	1.75295	1.57364e-06	0.00144269	0.110727	NA	FALSE	not_DE
ENSG00000140835	CHST4	chr16	0.899856	1.36316e-06	0.00144269	0.110766	NA	FALSE	not_DE
ENSG00000226812	AL117382.1	chr20	1.92191	1.35775e-06	0.00144269	0.111033	NA	FALSE	not_DE
ENSG00000257750	LINC02445	chr12	1.08883	-4.11063	0.880365	0.111109	NA	FALSE	not_DE
ENSG00000264982	AC015563.2	chr18	0.78241	9.25752e-07	0.00144269	0.111185	NA	FALSE	not_DE
ENSG00000226203	LINC01733	chr20	1.24161	2.67932	1.24655	0.111587	NA	FALSE	not_DE
ENSG00000211962	IGHV1-46	chr14	1.35128	9.48832e-07	0.0014427	0.111615	NA	FALSE	not_DE
ENSG00000253855	AC245187.1	chr8	1.48654	8.06457e-07	0.00144269	0.111909	NA	FALSE	not_DE
ENSG00000232034	AC092168.2	chr2	0.540581	-1.09575e-06	0.00144269	0.112392	NA	FALSE	not_DE
ENSG00000261334	AL353803.4	chr9	1.36346	-1.45082e-06	0.00144269	0.112402	NA	FALSE	not_DE
ENSG00000124915	MYRF-AS1	chr11	1.72145	-1.6555e-06	0.00144269	0.113153	NA	FALSE	not_DE
ENSG00000178796	RIIAD1	chr1	0.866203	1.45036e-06	0.00144269	0.113317	NA	FALSE	not_DE
ENSG00000177464	GPR4	chr19	1.14094	1.07309e-06	0.00144269	0.113468	NA	FALSE	not_DE
ENSG00000203730	TEDDM1	chr1	0.642033	1.17264e-06	0.00144269	0.11347	NA	FALSE	not_DE
ENSG00000168481	LGI3	chr8	1.03997	1.24103e-06	0.00144269	0.113568	NA	FALSE	not_DE
ENSG00000233431	LINC02596	chr1	1.12252	-9.47847e-07	0.00144269	0.113815	NA	FALSE	not_DE
ENSG00000227927	MACROD2-IT1	chr20	0.53663	1.2649e-06	0.00144269	0.114905	NA	FALSE	not_DE
ENSG00000235875	ARHGEF7-AS2	chr13	0.634297	-1.34837e-06	0.00144269	0.115123	NA	FALSE	not_DE
ENSG00000154096	THY1	chr11	0.934273	7.20681e-07	0.0014427	0.115129	NA	FALSE	not_DE
ENSG00000182824	FAM230E	chr22	0.400148	-1.15345e-06	0.00144269	0.115186	NA	FALSE	not_DE
ENSG00000256551	LINC02369	chr12	0.991252	1.22219e-06	0.00144269	0.115589	NA	FALSE	not_DE
ENSG00000286460	AC006538.4	chr19	1.5177	-1.51354e-06	0.00144269	0.115644	NA	FALSE	not_DE
ENSG00000253519	AC106801.1	chr5	1.14606	-1.79265e-06	0.00144269	0.115812	NA	FALSE	not_DE
ENSG00000160791	CCR5	chr3	1.00548	6.79715e-07	0.0014427	0.116026	NA	FALSE	not_DE
ENSG00000256020	AC006205.2	chr12	0.630443	-1.30528e-06	0.00144269	0.116608	NA	FALSE	not_DE
ENSG00000259587	AC114546.2	chr15	1.09266	-1.79932e-06	0.00144269	0.116752	NA	FALSE	not_DE
ENSG00000250814	LINC02221	chr5	1.88006	-1.95351e-06	0.00144269	0.116883	NA	FALSE	not_DE
ENSG00000256671	LIMS4	chr2	1.56558	1.80574e-06	0.00144269	0.117411	NA	FALSE	not_DE
ENSG00000136883	KIF12	chr9	0.70303	1.1509e-06	0.00144269	0.117412	NA	FALSE	not_DE
ENSG00000232002	LINC01880	chr2	1.21444	1.35616e-06	0.00144269	0.117536	NA	FALSE	not_DE
ENSG00000278910	BANCR	chr9	0.906016	1.41475e-06	0.00144269	0.117578	NA	FALSE	not_DE
ENSG00000055732	MCOLN3	chr1	0.645287	-2.9343e-06	0.0014427	0.117903	NA	FALSE	not_DE
ENSG00000286949	AC008969.2	chr19	1.20084	1.03372e-06	0.00144269	0.118044	NA	FALSE	not_DE
ENSG00000222000	AC092675.1	chr2	1.89313	1.03725e-06	0.00144269	0.118109	NA	FALSE	not_DE
ENSG00000249332	LINC02149	chr5	1.10597	1.13294e-06	0.00144269	0.118177	NA	FALSE	not_DE
ENSG00000254209	LINC02855	chr8	1.28643	1.153e-06	0.00144269	0.118192	NA	FALSE	not_DE
ENSG00000274840	AC132807.2	chr3	1.80236	1.55477e-06	0.00144269	0.118396	NA	FALSE	not_DE
ENSG00000249610	AC010255.2	chr5	0.605807	-9.48784e-07	0.00144269	0.11922	NA	FALSE	not_DE
ENSG00000231808	LINC01388	chr9	0.78496	-1.26567e-06	0.00144269	0.119229	NA	FALSE	not_DE
ENSG00000126266	FFAR1	chr19	1.8649	8.27867e-07	0.00144269	0.119559	NA	FALSE	not_DE
ENSG00000136918	WDR38	chr9	1.71706	1.90614e-06	0.00144269	0.120071	NA	FALSE	not_DE
ENSG00000267212	AC018761.3	chr19	0.790114	1.14673e-06	0.00144269	0.120294	NA	FALSE	not_DE
ENSG00000254574	AC105219.3	chr8	1.49594	2.05792e-06	0.00144269	0.120567	NA	FALSE	not_DE
ENSG00000260594	AC099313.1	chr16	1.02881	8.11939e-07	0.00144269	0.121117	NA	FALSE	not_DE
ENSG00000261683	LINC00838	chr10	1.18703	9.43092e-07	0.00144269	0.121489	NA	FALSE	not_DE
ENSG00000267879	AC011483.1	chr19	1.15827	-1.49907e-06	0.00144269	0.12172	NA	FALSE	not_DE
ENSG00000268051	AC008395.1	chr19	1.51647	-1.8506e-06	0.00144269	0.121725	NA	FALSE	not_DE
ENSG00000125888	BANF2	chr20	0.844889	-1.61853e-06	0.00144269	0.122016	NA	FALSE	not_DE
ENSG00000288252	AL355836.4	chr14	1.16575	-1.72252e-06	0.00144269	0.12245	NA	FALSE	not_DE
ENSG00000124391	IL17C	chr16	1.71169	-1.54735e-06	0.00144269	0.122734	NA	FALSE	not_DE
ENSG00000223382	LINC01778	chr1	1.18948	9.72422e-07	0.00144269	0.123226	NA	FALSE	not_DE
ENSG00000211807	TRAV26-1	chr14	1.10034	7.22544e-07	0.00144269	0.123488	NA	FALSE	not_DE
ENSG00000264365	AC023983.1	chr18	1.71599	1.53064e-06	0.00144269	0.123732	NA	FALSE	not_DE
ENSG00000005001	PRSS22	chr16	1.53862	-1.22748e-06	0.00144269	0.124415	NA	FALSE	not_DE
ENSG00000233570	LINC00690	chr3	0.606775	1.16688e-06	0.00144269	0.125031	NA	FALSE	not_DE
ENSG00000269489	AL589765.6	chr1	0.797406	1.04799e-06	0.00144269	0.125107	NA	FALSE	not_DE
ENSG00000225280	AL158013.1	chr20	0.835907	-1.3859e-06	0.00144269	0.125341	NA	FALSE	not_DE
ENSG00000255801	AC092746.1	chr12	0.929565	8.76557e-07	0.00144269	0.126989	NA	FALSE	not_DE
ENSG00000272202	AC097358.2	chr3	0.638075	-8.95977e-07	0.00144269	0.127142	NA	FALSE	not_DE
ENSG00000248144	ADH1C	chr4	0.883235	8.59078e-07	0.00144269	0.127217	NA	FALSE	not_DE
ENSG00000227068	AL162584.1	chr9	1.97068	1.65039e-06	0.00144269	0.127697	NA	FALSE	not_DE
ENSG00000151360	ALLC	chr2	1.53075	1.71631e-06	0.00144269	0.128087	NA	FALSE	not_DE
ENSG00000223660	AC245052.1	chr19	1.82824	1.48053e-06	0.00144269	0.128877	NA	FALSE	not_DE
ENSG00000286728	AC009236.2	chr2	1.33076	6.64861e-07	0.00144269	0.128925	NA	FALSE	not_DE
ENSG00000250522	AC004066.2	chr4	0.86332	1.32482e-06	0.00144269	0.129054	NA	FALSE	not_DE
ENSG00000274797	AC008121.3	chr12	0.794376	1.32312e-06	0.00144269	0.129221	NA	FALSE	not_DE
ENSG00000138472	GUCA1C	chr3	0.821552	-9.13105e-07	0.00144269	0.12924	NA	FALSE	not_DE
ENSG00000180176	TH	chr11	0.712784	-9.57703e-07	0.00144269	0.129548	NA	FALSE	not_DE
ENSG00000283413	AC008703.1	chr5	1.52269	1.22079e-06	0.00144269	0.129575	NA	FALSE	not_DE
ENSG00000235020	AL390783.1	chr10	1.63523	1.59495e-06	0.00144269	0.129846	NA	FALSE	not_DE
ENSG00000264015	AC124254.2	chr18	1.53278	1.54496e-06	0.00144269	0.130172	NA	FALSE	not_DE
ENSG00000256394	ASIC5	chr4	1.54128	9.95387e-07	0.00144269	0.131101	NA	FALSE	not_DE
ENSG00000268520	AC008750.5	chr19	0.779262	-1.21345e-06	0.00144269	0.131669	NA	FALSE	not_DE
ENSG00000267285	AC004672.2	chr12	0.955626	1.57815e-06	0.00144269	0.132106	NA	FALSE	not_DE
ENSG00000100884	CPNE6	chr14	0.631274	-1.42034e-06	0.00144269	0.132219	NA	FALSE	not_DE
ENSG00000166928	MS4A14	chr11	1.16683	1.30892e-06	0.00144269	0.132476	NA	FALSE	not_DE
ENSG00000166856	GPR182	chr12	0.638025	-1.25284e-06	0.00144269	0.132593	NA	FALSE	not_DE
ENSG00000253778	AC090572.2	chr8	0.751485	1.11024e-06	0.00144269	0.132607	NA	FALSE	not_DE
ENSG00000094963	FMO2	chr1	0.740385	1.38647e-06	0.00144269	0.132764	NA	FALSE	not_DE
ENSG00000141437	SLC25A52	chr18	0.492124	-9.29291e-07	0.00144269	0.13295	NA	FALSE	not_DE
ENSG00000286353	AC115282.1	chr3	2.11255	1.95271e-06	0.00144269	0.132981	NA	FALSE	not_DE
ENSG00000101180	HRH3	chr20	0.442166	-1.12211e-06	0.00144269	0.133431	NA	FALSE	not_DE
ENSG00000231633	LINC00283	chr13	0.924953	9.03735e-07	0.00144269	0.13355	NA	FALSE	not_DE
ENSG00000211638	IGLV8-61	chr22	0.901084	6.88636e-07	0.0014427	0.133613	NA	FALSE	not_DE
ENSG00000271952	LINC01954	chr2	1.11789	8.75888e-07	0.00144269	0.134286	NA	FALSE	not_DE
ENSG00000231613	AC099568.1	chr1	0.835549	-1.55673e-06	0.00144269	0.134458	NA	FALSE	not_DE
ENSG00000286978	AC107067.1	chr4	0.644654	-1.06891e-06	0.00144269	0.134487	NA	FALSE	not_DE
ENSG00000267670	AC022098.2	chr19	1.89265	-1.47411e-06	0.00144269	0.134542	NA	FALSE	not_DE
ENSG00000117834	SLC5A9	chr1	1.74863	-2.1028e-06	0.00144269	0.134687	NA	FALSE	not_DE
ENSG00000236546	AL033527.2	chr1	0.816785	1.33586e-06	0.00144269	0.135851	NA	FALSE	not_DE
ENSG00000274765	AC018926.1	chr15	1.17538	1.27813e-06	0.00144269	0.135951	NA	FALSE	not_DE
ENSG00000176381	PRR18	chr6	0.796912	-1.04812e-06	0.00144269	0.135985	NA	FALSE	not_DE
ENSG00000229414	KCNQ1-AS1	chr11	1.95036	-1.2465e-06	0.00144269	0.136414	NA	FALSE	not_DE
ENSG00000227107	AC104667.1	chr2	1.09631	-1.55445e-06	0.00144269	0.136555	NA	FALSE	not_DE
ENSG00000269288	AC092070.3	chr19	1.25507	-1.41267e-06	0.00144269	0.137193	NA	FALSE	not_DE
ENSG00000223436	AC011625.1	chr7	1.53423	-1.23022e-06	0.00144269	0.137516	NA	FALSE	not_DE
ENSG00000261394	AC007598.2	chr16	1.01046	-1.54618e-06	0.00144269	0.137589	NA	FALSE	not_DE
ENSG00000231756	AL449983.1	chr9	0.634379	9.48508e-07	0.00144269	0.137946	NA	FALSE	not_DE
ENSG00000246016	LINC01513	chr5	0.961279	1.61573e-06	0.00144269	0.138006	NA	FALSE	not_DE
ENSG00000249478	AC010307.3	chr5	1.11843	-1.21106e-06	0.00144269	0.138078	NA	FALSE	not_DE
ENSG00000179813	FAM216B	chr13	0.858454	1.26649e-06	0.00144269	0.138855	NA	FALSE	not_DE
ENSG00000165863	C10orf82	chr10	1.39565	-1.28356e-06	0.00144269	0.139843	NA	FALSE	not_DE
ENSG00000122194	PLG	chr6	1.36611	1.27582e-06	0.00144269	0.140043	NA	FALSE	not_DE
ENSG00000277831	AL138960.1	chr13	1.46076	-1.7185e-06	0.00144269	0.140892	NA	FALSE	not_DE
ENSG00000255021	AC093496.1	chr3	1.64209	1.34966e-06	0.00144269	0.141062	NA	FALSE	not_DE
ENSG00000134538	SLCO1B1	chr12	1.2724	-1.6014e-06	0.00144269	0.141223	NA	FALSE	not_DE
ENSG00000258703	AL161757.3	chr14	1.04383	1.01609e-06	0.00144269	0.141333	NA	FALSE	not_DE
ENSG00000288074	AC026341.3	chr3	0.563973	9.36548e-07	0.00144269	0.141736	NA	FALSE	not_DE
ENSG00000211666	IGLV2-14	chr22	1.16608	10.2323	2.30728	0.14197	NA	FALSE	not_DE
ENSG00000248107	LINC02039	chr5	0.74264	-1.38748e-06	0.00144269	0.142029	NA	FALSE	not_DE
ENSG00000211794	TRAV12-3	chr14	0.948594	7.28594e-07	0.00144269	0.142086	NA	FALSE	not_DE
ENSG00000227012	LINC02527	chr6	0.667511	9.88286e-07	0.00144269	0.143303	NA	FALSE	not_DE
ENSG00000285722	AC207130.1	chr22	1.663	-9.96215e-07	0.00144269	0.143518	NA	FALSE	not_DE
ENSG00000124253	PCK1	chr20	1.87618	1.47874e-06	0.00144269	0.143575	NA	FALSE	not_DE
ENSG00000286387	AC007432.1	chr17	1.20192	-1.17209e-06	0.00144269	0.144078	NA	FALSE	not_DE
ENSG00000230260	AL136322.1	chr1	0.636211	9.67022e-07	0.00144269	0.144407	NA	FALSE	not_DE
ENSG00000258789	AL162171.1	chr14	1.1271	-1.30676e-06	0.00144269	0.144456	NA	FALSE	not_DE
ENSG00000230523	LINC01756	chr1	1.33796	-1.62901e-06	0.00144269	0.144916	NA	FALSE	not_DE
ENSG00000286259	AC078820.2	chr12	0.805139	1.28481e-06	0.00144269	0.145249	NA	FALSE	not_DE
ENSG00000164265	SCGB3A2	chr5	0.894909	8.07191e-07	0.0014427	0.145258	NA	FALSE	not_DE
ENSG00000285735	LINC02717	chr11	0.602587	9.11998e-07	0.00144269	0.145425	NA	FALSE	not_DE
ENSG00000270462	AC005034.2	chr2	1.3677	1.3451e-06	0.00144269	0.145578	NA	FALSE	not_DE
ENSG00000187889	FYB2	chr1	0.901535	1.26249e-06	0.00144269	0.145921	NA	FALSE	not_DE
ENSG00000286752	AC022509.5	chr12	0.752859	-9.843e-07	0.00144269	0.146418	NA	FALSE	not_DE
ENSG00000178965	ERICH3	chr1	0.75566	1.04589e-06	0.00144269	0.14656	NA	FALSE	not_DE
ENSG00000187569	DPPA3	chr12	0.889593	1.21172e-06	0.00144269	0.146982	NA	FALSE	not_DE
ENSG00000272674	PCDHB16	chr5	1.98002	1.46856e-06	0.00144269	0.147184	NA	FALSE	not_DE
ENSG00000260951	AC005100.1	chr7	1.09079	1.30444e-06	0.00144269	0.147299	NA	FALSE	not_DE
ENSG00000279182	CR559946.2	chr22	1.08756	-1.44085e-06	0.00144269	0.147378	NA	FALSE	not_DE
ENSG00000260992	DOCK9-DT	chr13	0.814825	1.24544e-06	0.00144269	0.147922	NA	FALSE	not_DE
ENSG00000259656	AC013452.2	chr15	0.571745	1.07665e-06	0.00144269	0.147995	NA	FALSE	not_DE
ENSG00000211771	TRBJ2-7	chr7	0.858839	-1.23141e-06	0.00144269	0.148313	NA	FALSE	not_DE
ENSG00000225595	LINC01623	chr6	1.46053	1.35049e-06	0.00144269	0.148911	NA	FALSE	not_DE
ENSG00000270972	AC136475.9	chr11	2.06792	-2.194e-06	0.00144269	0.149359	NA	FALSE	not_DE
ENSG00000188784	PLA2G2E	chr1	1.55563	-1.39036e-06	0.00144269	0.149573	NA	FALSE	not_DE
ENSG00000261036	AC113418.1	chr5	1.01795	-1.31918e-06	0.00144269	0.14964	NA	FALSE	not_DE
ENSG00000249483	AC026726.1	chr5	1.93226	-1.46447e-06	0.00144269	0.150168	NA	FALSE	not_DE
ENSG00000286349	AC108471.3	chr4	1.54301	1.8258e-06	0.00144269	0.150456	NA	FALSE	not_DE
ENSG00000235608	NKX1-1	chr4	0.71383	7.9552e-07	0.00144269	0.150976	NA	FALSE	not_DE
ENSG00000263312	LINC01975	chr17	1.65138	1.66516e-06	0.00144269	0.151319	NA	FALSE	not_DE
ENSG00000279954	BX324167.2	chr22	0.751241	1.32358e-06	0.00144269	0.151592	NA	FALSE	not_DE
ENSG00000180638	SLC47A2	chr17	1.92057	1.87069e-06	0.00144269	0.151636	NA	FALSE	not_DE
ENSG00000261207	AL031717.1	chr16	1.61398	1.64664e-06	0.00144269	0.151706	NA	FALSE	not_DE
ENSG00000176294	OR4N2	chr14	1.21367	1.10079e-06	0.00144269	0.151846	NA	FALSE	not_DE
ENSG00000146166	LGSN	chr6	1.00115	1.01228e-06	0.00144269	0.152352	NA	FALSE	not_DE
ENSG00000253730	AC015909.2	chr17	0.676973	9.91954e-07	0.00144269	0.152392	NA	FALSE	not_DE
ENSG00000172478	MAB21L4	chr2	1.13774	6.60049e-07	0.00144269	0.152723	NA	FALSE	not_DE
ENSG00000276417	AC092111.2	chr12	1.41233	1.42347e-06	0.00144269	0.153577	NA	FALSE	not_DE
ENSG00000273333	AL662884.1	chr6	0.836672	-1.24192e-06	0.00144269	0.153838	NA	FALSE	not_DE
ENSG00000011465	DCN	chr12	0.845371	8.40854e-07	0.00144269	0.15389	NA	FALSE	not_DE
ENSG00000254098	IGKV2-26	chr2	0.820571	6.64569e-07	0.0014427	0.153932	NA	FALSE	not_DE
ENSG00000267159	AC005379.1	chr19	0.861449	-1.0248e-06	0.00144269	0.154238	NA	FALSE	not_DE
ENSG00000234602	MCIDAS	chr5	0.600935	-7.96293e-07	0.00144269	0.15426	NA	FALSE	not_DE
ENSG00000269994	AL513318.2	chr9	1.05276	-4.16516e-06	0.0014427	0.154294	NA	FALSE	not_DE
ENSG00000172461	FUT9	chr6	1.65083	1.77893e-06	0.00144269	0.154322	NA	FALSE	not_DE
ENSG00000177291	GJD4	chr10	0.666506	-1.29463e-06	0.00144269	0.154571	NA	FALSE	not_DE
ENSG00000260910	LINC00565	chr13	1.26995	-1.08062e-06	0.00144269	0.154611	NA	FALSE	not_DE
ENSG00000273473	BX649601.1	chr9	1.12133	1.43612e-06	0.00144269	0.154639	NA	FALSE	not_DE
ENSG00000237713	AC011287.2	chr7	1.81267	-1.39615e-06	0.00144269	0.154793	NA	FALSE	not_DE
ENSG00000224027	AL133456.1	chr22	0.743671	-1.47366e-06	0.00144269	0.155079	NA	FALSE	not_DE
ENSG00000257654	AC125603.1	chr12	1.09784	-1.40418e-06	0.00144269	0.155111	NA	FALSE	not_DE
ENSG00000272463	AL357054.4	chr6	2.08802	9.65504e-07	0.00144269	0.155126	NA	FALSE	not_DE
ENSG00000277987	LINC02351	chr15	1.05551	1.3263e-06	0.00144269	0.155635	NA	FALSE	not_DE
ENSG00000117600	PLPPR4	chr1	0.99788	-1.27827e-06	0.00144269	0.156075	NA	FALSE	not_DE
ENSG00000253260	AC087664.1	chr8	0.74607	9.15144e-07	0.00144269	0.156789	NA	FALSE	not_DE
ENSG00000165623	UCMA	chr10	0.643429	9.26808e-07	0.00144269	0.156945	NA	FALSE	not_DE
ENSG00000223479	LINC02238	chr1	0.561646	1.20698e-06	0.00144269	0.157063	NA	FALSE	not_DE
ENSG00000286028	AP002008.4	chr11	1.02976	9.32628e-07	0.00144269	0.157107	NA	FALSE	not_DE
ENSG00000275493	AL627230.1	chr9	0.563286	1.26468e-06	0.00144269	0.157128	NA	FALSE	not_DE
ENSG00000253735	AC021736.1	chr8	1.83649	-1.84026e-06	0.00144269	0.157264	NA	FALSE	not_DE
ENSG00000257582	LINC01475	chr10	1.23676	9.67939e-07	0.00144269	0.158484	NA	FALSE	not_DE
ENSG00000287347	AL133405.2	chr6	0.933437	1.10196e-06	0.00144269	0.158551	NA	FALSE	not_DE
ENSG00000211812	TRAV26-2	chr14	0.813923	6.6016e-07	0.0014427	0.15875	NA	FALSE	not_DE
ENSG00000286228	SPDYE17	chr7	0.642206	1.04495e-06	0.00144269	0.159943	NA	FALSE	not_DE
ENSG00000211972	IGHV3-66	chr14	0.787765	6.74299e-07	0.0014427	0.160623	NA	FALSE	not_DE
ENSG00000275417	AC068726.1	chr15	1.70138	1.59168e-06	0.00144269	0.160815	NA	FALSE	not_DE
ENSG00000164451	CALHM4	chr6	1.07511	9.29203e-07	0.00144269	0.161164	NA	FALSE	not_DE
ENSG00000270265	AC104819.3	chr4	1.10895	1.24058e-06	0.00144269	0.161548	NA	FALSE	not_DE
ENSG00000257964	AC020612.3	chr12	1.00869	-1.47464e-06	0.00144269	0.162594	NA	FALSE	not_DE
ENSG00000211801	TRAV21	chr14	0.700207	9.29682e-07	0.00144269	0.163296	NA	FALSE	not_DE
ENSG00000285838	AL646090.2	chr6	0.645406	4.77986	1.87407	0.163481	NA	FALSE	not_DE
ENSG00000275963	AC008115.4	chr12	1.81446	1.70821e-06	0.00144269	0.163482	NA	FALSE	not_DE
ENSG00000266441	AP005205.2	chr18	1.404	1.11943e-06	0.00144269	0.163985	NA	FALSE	not_DE
ENSG00000224079	AC091729.1	chr7	0.475613	-1.10861e-06	0.00144269	0.1641	NA	FALSE	not_DE
ENSG00000253427	AC084116.2	chr8	1.82873	1.31943e-06	0.00144269	0.164588	NA	FALSE	not_DE
ENSG00000224532	AL136361.1	chr6	1.40089	1.08554e-06	0.00144269	0.164666	NA	FALSE	not_DE
ENSG00000264695	AC007922.1	chr18	2.08856	1.8585e-06	0.00144269	0.164834	NA	FALSE	not_DE
ENSG00000197745	SCGB1D4	chr11	0.819084	-9.55438e-07	0.00144269	0.164875	NA	FALSE	not_DE
ENSG00000196184	OR10J1	chr1	0.887102	9.27493e-07	0.00144269	0.164957	NA	FALSE	not_DE
ENSG00000211803	TRAV23DV6	chr14	0.74278	8.66291e-07	0.00144269	0.165265	NA	FALSE	not_DE
ENSG00000286842	AL353752.2	chr9	0.608959	8.73247e-07	0.00144269	0.165307	NA	FALSE	not_DE
ENSG00000234083	AJ006995.1	chr21	0.594953	1.1498e-06	0.00144269	0.165328	NA	FALSE	not_DE
ENSG00000256381	AC005832.1	chr12	0.827114	1.14519e-06	0.00144269	0.165371	NA	FALSE	not_DE
ENSG00000205106	LINC02716	chr11	1.13107	-1.514e-06	0.00144269	0.165618	NA	FALSE	not_DE
ENSG00000148584	A1CF	chr10	0.858506	1.38287e-06	0.00144269	0.166312	NA	FALSE	not_DE
ENSG00000170558	CDH2	chr18	1.75558	1.60988e-06	0.00144269	0.166477	NA	FALSE	not_DE
ENSG00000228739	AL162384.1	chr9	1.03126	1.29428e-06	0.00144269	0.166611	NA	FALSE	not_DE
ENSG00000273258	AC016737.2	chr2	0.524879	-9.90565e-07	0.00144269	0.166848	NA	FALSE	not_DE
ENSG00000134765	DSC1	chr18	0.751552	1.0387e-06	0.00144269	0.166942	NA	FALSE	not_DE
ENSG00000262558	AC129507.3	chr17	0.533996	9.44944e-07	0.00144269	0.166945	NA	FALSE	not_DE
ENSG00000256286	AC078878.2	chr12	1.66646	1.09833e-06	0.00144269	0.167048	NA	FALSE	not_DE
ENSG00000287106	AC106743.1	chr16	1.10677	-1.35904e-06	0.00144269	0.167306	NA	FALSE	not_DE
ENSG00000257829	AC121757.1	chr12	0.556537	8.72812e-07	0.00144269	0.167358	NA	FALSE	not_DE
ENSG00000235996	AL136090.1	chr20	2.05258	-1.38765e-06	0.00144269	0.167429	NA	FALSE	not_DE
ENSG00000211778	TRAV4	chr14	0.733724	6.78889e-07	0.00144269	0.167928	NA	FALSE	not_DE
ENSG00000211728	TRBV5-6	chr7	0.541185	8.41244e-07	0.00144269	0.168676	NA	FALSE	not_DE
ENSG00000285041	AL035412.1	chr1	0.641272	9.88379e-07	0.00144269	0.168752	NA	FALSE	not_DE
ENSG00000198643	FAM3D	chr3	1.48393	-1.96198e-06	0.00144269	0.168924	NA	FALSE	not_DE
ENSG00000255772	LINC01479	chr12	0.630902	9.46968e-07	0.00144269	0.169008	NA	FALSE	not_DE
ENSG00000249655	AC008434.1	chr5	2.11334	-2.02274e-06	0.00144269	0.169171	NA	FALSE	not_DE
ENSG00000259252	AC026583.1	chr15	0.799915	-8.4398e-07	0.00144269	0.169259	NA	FALSE	not_DE
ENSG00000264196	AC011120.1	chr17	0.998096	-1.51938e-06	0.00144269	0.169846	NA	FALSE	not_DE
ENSG00000103023	PRSS54	chr16	1.03478	1.35819e-06	0.00144269	0.169962	NA	FALSE	not_DE
ENSG00000285618	AC074132.1	chr5	0.51168	-8.69341e-07	0.00144269	0.170217	NA	FALSE	not_DE
ENSG00000259473	LINC02205	chr15	1.54671	-1.59038e-06	0.00144269	0.170286	NA	FALSE	not_DE
ENSG00000248391	LINC02064	chr5	1.3641	1.4317e-06	0.00144269	0.170418	NA	FALSE	not_DE
ENSG00000211796	TRAV16	chr14	0.487446	1.02872e-06	0.00144269	0.170421	NA	FALSE	not_DE
ENSG00000256888	LINC02366	chr12	0.569281	9.51045e-07	0.00144269	0.170452	NA	FALSE	not_DE
ENSG00000163060	TEKT4	chr2	1.78257	9.50909e-07	0.00144269	0.170704	NA	FALSE	not_DE
ENSG00000256504	AC009509.2	chr12	0.737705	-8.68135e-07	0.00144269	0.171058	NA	FALSE	not_DE
ENSG00000286218	AC005040.2	chr2	1.60078	1.14938e-06	0.00144269	0.171389	NA	FALSE	not_DE
ENSG00000270104	AL670729.2	chr1	0.661513	1.03136e-06	0.00144269	0.171464	NA	FALSE	not_DE
ENSG00000267530	LINC01836	chr19	1.6805	1.72802e-06	0.00144269	0.171563	NA	FALSE	not_DE
ENSG00000230023	LINC02800	chr1	0.711541	-1.30441e-06	0.00144269	0.171604	NA	FALSE	not_DE
ENSG00000241755	IGKV1-9	chr2	1.02097	1.33501e-06	0.0014427	0.171615	NA	FALSE	not_DE
ENSG00000146477	SLC22A3	chr6	1.56282	1.30358e-06	0.00144269	0.171798	NA	FALSE	not_DE
ENSG00000235494	AL590705.2	chr9	1.66844	1.01455e-06	0.00144269	0.172002	NA	FALSE	not_DE
ENSG00000224100	AP001630.1	chr21	1.36243	1.5199e-06	0.00144269	0.172337	NA	FALSE	not_DE
ENSG00000269813	AC010336.6	chr19	1.91422	-1.58297e-06	0.00144269	0.172697	NA	FALSE	not_DE
ENSG00000248464	FGF10-AS1	chr5	0.448827	-1.15308e-06	0.00144269	0.172927	NA	FALSE	not_DE
ENSG00000240864	IGKV1-16	chr2	0.737541	6.58285e-07	0.0014427	0.173779	NA	FALSE	not_DE
ENSG00000196844	PATE2	chr11	1.28558	9.98817e-07	0.00144269	0.173863	NA	FALSE	not_DE
ENSG00000228709	LINC02575	chr21	0.792697	3.22256	1.60914	0.174242	NA	FALSE	not_DE
ENSG00000228592	AP000459.2	chr21	0.99433	1.02387e-06	0.00144269	0.174311	NA	FALSE	not_DE
ENSG00000272141	AL390719.2	chr1	1.68581	-1.51313e-06	0.00144269	0.17484	NA	FALSE	not_DE
ENSG00000211965	IGHV3-49	chr14	1.5006	-7.88861e-07	0.00144269	0.174861	NA	FALSE	not_DE
ENSG00000186526	CYP4F8	chr19	0.6845	-1.01301e-06	0.00144269	0.174984	NA	FALSE	not_DE
ENSG00000219159	AC011298.1	chr2	0.646722	-6.79523e-07	0.00144269	0.175097	NA	FALSE	not_DE
ENSG00000259437	AC093334.1	chr15	0.812744	1.13548e-06	0.00144269	0.175342	NA	FALSE	not_DE
ENSG00000231536	AC226101.1	chr2	0.740363	-7.16876e-07	0.00144269	0.175568	NA	FALSE	not_DE
ENSG00000225127	LINC00237	chr20	1.71722	-1.50906e-06	0.00144269	0.175691	NA	FALSE	not_DE
ENSG00000261161	AC009154.1	chr16	1.17049	-1.14102e-06	0.00144269	0.176014	NA	FALSE	not_DE
ENSG00000203852	HIST2H3A	chr1	0.762723	-1.05988e-06	0.00144269	0.176235	NA	FALSE	not_DE
ENSG00000175772	LINC01106	chr2	1.75508	8.45633e-07	0.00144269	0.176271	NA	FALSE	not_DE
ENSG00000229407	AL359853.1	chr1	1.42928	5.70869e-07	0.00144269	0.176433	NA	FALSE	not_DE
ENSG00000228527	AC016396.1	chr10	0.449735	1.03663e-06	0.00144269	0.177262	NA	FALSE	not_DE
ENSG00000179023	KLHDC7A	chr1	1.607	1.76274e-06	0.0014427	0.177472	NA	FALSE	not_DE
ENSG00000170426	SDR9C7	chr12	1.86363	-1.68976e-06	0.00144269	0.177473	NA	FALSE	not_DE
ENSG00000140832	MARVELD3	chr16	2.04279	1.32381e-06	0.00144269	0.177668	NA	FALSE	not_DE
ENSG00000267501	AC104365.2	chr18	1.49391	-1.13491e-06	0.00144269	0.178673	NA	FALSE	not_DE
ENSG00000268818	AL049747.1	chr22	1.15088	1.09563e-06	0.00144269	0.17908	NA	FALSE	not_DE
ENSG00000133636	NTS	chr12	2.12666	2.85791	1.43236	0.179082	NA	FALSE	not_DE
ENSG00000206150	RNASE13	chr14	0.926969	7.57151e-07	0.00144269	0.179371	NA	FALSE	not_DE
ENSG00000042304	C2orf83	chr2	0.828821	1.23866e-06	0.00144269	0.179443	NA	FALSE	not_DE
ENSG00000134760	DSG1	chr18	1.85342	1.18527e-06	0.00144269	0.179468	NA	FALSE	not_DE
ENSG00000232759	AC002480.1	chr7	0.727905	-1.02974e-06	0.00144269	0.179672	NA	FALSE	not_DE
ENSG00000232190	LINC02181	chr16	1.25276	-1.61153e-06	0.00144269	0.179876	NA	FALSE	not_DE
ENSG00000284294	AC007326.5	chr22	1.7223	1.65816e-06	0.00144269	0.18008	NA	FALSE	not_DE
ENSG00000282882	AC027045.2	chr17	1.37548	1.15177e-06	0.00144269	0.180154	NA	FALSE	not_DE
ENSG00000241657	TRBV11-2	chr7	1.35735	5.24195e-07	0.00144269	0.180278	NA	FALSE	not_DE
ENSG00000255151	GLYATL1B	chr11	1.17915	-1.30462e-06	0.00144269	0.180321	NA	FALSE	not_DE
ENSG00000281548	LINC00895	chr22	0.597122	-1.04053e-06	0.00144269	0.180346	NA	FALSE	not_DE
ENSG00000226533	BTBD9-AS1	chr6	1.06941	-1.47508e-06	0.00144269	0.180774	NA	FALSE	not_DE
ENSG00000250850	AL161781.2	chr9	1.14795	6.47549e-07	0.00144269	0.180911	NA	FALSE	not_DE
ENSG00000284808	AC099791.3	chr1	1.50693	1.22877e-06	0.00144269	0.181204	NA	FALSE	not_DE
ENSG00000211782	TRAV8-1	chr14	0.938044	5.23954e-07	0.0014427	0.181497	NA	FALSE	not_DE
ENSG00000226115	AP001476.2	chr21	0.556533	-1.0434e-06	0.00144269	0.1816	NA	FALSE	not_DE
ENSG00000225431	LINC01671	chr21	1.75613	-9.15294e-07	0.00144269	0.182193	NA	FALSE	not_DE
ENSG00000286456	AC016769.5	chr7	0.745665	-5.40074e-07	0.0014427	0.182681	NA	FALSE	not_DE
ENSG00000203605	AC096543.1	chr1	1.36968	5.8545e-07	0.00144269	0.182935	NA	FALSE	not_DE
ENSG00000244158	Z84488.1	chr6	1.81176	-1.65779e-06	0.00144269	0.183053	NA	FALSE	not_DE
ENSG00000286094	AC026740.3	chr5	0.705949	-8.73297e-07	0.00144269	0.183089	NA	FALSE	not_DE
ENSG00000071991	CDH19	chr18	0.912123	1.28085e-06	0.00144269	0.183397	NA	FALSE	not_DE
ENSG00000271763	AC091544.5	chr15	0.757492	-1.22754e-06	0.00144269	0.183526	NA	FALSE	not_DE
ENSG00000250619	AC021088.1	chr5	1.29952	1.38919e-06	0.00144269	0.183538	NA	FALSE	not_DE
ENSG00000182566	CLEC4G	chr19	0.950571	-1.12021e-06	0.00144269	0.183608	NA	FALSE	not_DE
ENSG00000277152	AC110048.2	chr15	1.11197	1.14023e-06	0.00144269	0.183619	NA	FALSE	not_DE
ENSG00000150750	C11orf53	chr11	0.796466	1.14875e-06	0.00144269	0.183733	NA	FALSE	not_DE
ENSG00000220256	AC093802.1	chr2	1.71632	1.69869e-06	0.00144269	0.184679	NA	FALSE	not_DE
ENSG00000286773	AL353593.3	chr1	1.46549	1.37151e-06	0.00144269	0.184708	NA	FALSE	not_DE
ENSG00000253182	AC084026.1	chr8	0.863763	-9.44791e-07	0.00144269	0.184958	NA	FALSE	not_DE
ENSG00000170166	HOXD4	chr2	0.549384	-7.29682e-07	0.00144269	0.185612	NA	FALSE	not_DE
ENSG00000253239	IGLVI-70	chr22	0.710738	6.46632e-07	0.00144269	0.185818	NA	FALSE	not_DE
ENSG00000273765	AC024257.4	chr12	2.04163	1.99769e-06	0.00144269	0.186296	NA	FALSE	not_DE
ENSG00000224243	SOX1-OT	chr13	0.993874	-1.36509e-06	0.00144269	0.186297	NA	FALSE	not_DE
ENSG00000011347	SYT7	chr11	1.66434	-2.62116e-06	0.00144269	0.186445	NA	FALSE	not_DE
ENSG00000279833	AL031846.2	chr22	1.34449	-1.60857e-06	0.00144269	0.18674	NA	FALSE	not_DE
ENSG00000226250	LINC00408	chr13	0.809338	8.89438e-07	0.00144269	0.186837	NA	FALSE	not_DE
ENSG00000204464	C1orf195	chr1	2.02951	1.27946e-06	0.00144269	0.187073	NA	FALSE	not_DE
ENSG00000287157	AL034351.3	chr1	1.03539	1.21702e-06	0.00144269	0.187514	NA	FALSE	not_DE
ENSG00000166407	LMO1	chr11	0.739917	7.88487e-07	0.00144269	0.18819	NA	FALSE	not_DE
ENSG00000277067	CU634019.1	chr21	0.94899	9.76157e-07	0.00144269	0.188215	NA	FALSE	not_DE
ENSG00000278737	AC013553.4	chr15	2.06925	1.20392e-06	0.00144269	0.18838	NA	FALSE	not_DE
ENSG00000243969	AC073359.2	chr3	0.816977	-1.04559e-06	0.00144269	0.188633	NA	FALSE	not_DE
ENSG00000272542	AL137246.1	chr13	0.572791	9.28445e-07	0.00144269	0.188645	NA	FALSE	not_DE
ENSG00000277450	AC002094.4	chr17	1.90113	-1.82856e-06	0.00144269	0.188646	NA	FALSE	not_DE
ENSG00000287074	AC137561.1	chr12	1.51166	1.28324e-06	0.00144269	0.188818	NA	FALSE	not_DE
ENSG00000166670	MMP10	chr11	2.02144	-1.3709e-06	0.00144269	0.189027	NA	FALSE	not_DE
ENSG00000197532	OR6Y1	chr1	0.792592	8.08508e-07	0.00144269	0.189264	NA	FALSE	not_DE
ENSG00000274173	AL035661.1	chr20	1.26981	-1.41676e-06	0.00144269	0.189628	NA	FALSE	not_DE
ENSG00000147588	PMP2	chr8	0.706919	-5.74687e-07	0.00144269	0.189712	NA	FALSE	not_DE
ENSG00000259416	AC021739.3	chr15	1.38449	-1.21932e-06	0.00144269	0.190062	NA	FALSE	not_DE
ENSG00000261121	LINC02473	chr4	1.30206	-1.14276e-06	0.00144269	0.190554	NA	FALSE	not_DE
ENSG00000204362	LINC02783	chr1	0.806313	-7.97842e-07	0.00144269	0.190943	NA	FALSE	not_DE
ENSG00000183760	ACP7	chr19	2.06688	-1.59739e-06	0.00144269	0.19104	NA	FALSE	not_DE
ENSG00000287984	AC068858.1	chr11	0.594146	8.35543e-07	0.00144269	0.191132	NA	FALSE	not_DE
ENSG00000125533	BHLHE23	chr20	1.76699	-1.19e-06	0.00144269	0.191175	NA	FALSE	not_DE
ENSG00000259168	AC104002.3	chr15	1.01234	1.01838e-06	0.00144269	0.191414	NA	FALSE	not_DE
ENSG00000254802	AC022182.2	chr8	2.05809	1.30054e-06	0.00144269	0.191536	NA	FALSE	not_DE
ENSG00000187013	C17orf82	chr17	1.53352	1.17751e-06	0.00144269	0.191588	NA	FALSE	not_DE
ENSG00000069018	TRPC7	chr5	1.7041	1.18048e-06	0.00144269	0.19196	NA	FALSE	not_DE
ENSG00000149305	HTR3B	chr11	1.69812	1.24627e-06	0.00144269	0.192672	NA	FALSE	not_DE
ENSG00000187537	POTEG	chr14	0.759292	6.2927e-07	0.00144269	0.192733	NA	FALSE	not_DE
ENSG00000227301	AL356489.1	chr9	1.25613	1.10289e-07	0.00144269	0.192737	NA	FALSE	not_DE
ENSG00000258203	AC004801.5	chr12	1.10489	7.76035e-07	0.00144269	0.192987	NA	FALSE	not_DE
ENSG00000259255	AC073941.1	chr15	1.08542	1.11418e-06	0.00144269	0.193071	NA	FALSE	not_DE
ENSG00000255289	AC068389.2	chr8	0.691565	9.10893e-07	0.00144269	0.193163	NA	FALSE	not_DE
ENSG00000161798	AQP5	chr12	1.21184	-6.11339e-07	0.00144269	0.193423	NA	FALSE	not_DE
ENSG00000226277	AC105393.1	chr2	0.691259	1.23457e-06	0.00144269	0.193446	NA	FALSE	not_DE
ENSG00000244619	AC243547.1	chr1	0.709646	8.71719e-07	0.00144269	0.19391	NA	FALSE	not_DE
ENSG00000255521	AL356215.1	chr11	0.592814	1.08234e-06	0.00144269	0.194279	NA	FALSE	not_DE
ENSG00000166211	SPIC	chr12	1.19483	-1.43765e-06	0.00144269	0.194511	NA	FALSE	not_DE
ENSG00000253234	IGLV2-5	chr22	0.608164	7.08688e-07	0.00144269	0.195027	NA	FALSE	not_DE
ENSG00000211800	TRAV20	chr14	0.550818	8.2196e-07	0.00144269	0.195194	NA	FALSE	not_DE
ENSG00000267409	AC068473.4	chr18	0.938276	-8.01296e-07	0.00144269	0.195277	NA	FALSE	not_DE
ENSG00000254238	AC100782.1	chr8	1.18561	1.26575e-06	0.00144269	0.19569	NA	FALSE	not_DE
ENSG00000278041	AL133325.3	chr20	1.20636	-1.34868e-06	0.00144269	0.1958	NA	FALSE	not_DE
ENSG00000204684	AL133464.1	chr20	1.51459	1.12456e-06	0.00144269	0.195916	NA	FALSE	not_DE
ENSG00000169894	MUC3A	chr7	0.950207	-1.40671e-06	0.00144269	0.19605	NA	FALSE	not_DE
ENSG00000163081	CCDC140	chr2	0.56781	-1.02012e-06	0.00144269	0.196601	NA	FALSE	not_DE
ENSG00000266489	AC007922.3	chr18	1.19402	-1.34761e-06	0.00144269	0.196705	NA	FALSE	not_DE
ENSG00000250511	AC098798.1	chr4	1.51597	1.29407e-06	0.00144269	0.197079	NA	FALSE	not_DE
ENSG00000233534	AL035604.1	chr6	0.93037	-7.55699e-07	0.00144269	0.197633	NA	FALSE	not_DE
ENSG00000272727	LINC02266	chr4	1.24405	8.76935e-07	0.00144269	0.197914	NA	FALSE	not_DE
ENSG00000183778	B3GALT5	chr21	1.7395	2.97525e-06	0.00144269	0.198069	NA	FALSE	not_DE
ENSG00000231867	AP001625.1	chr21	1.56388	-3.83621e-07	0.0014427	0.198075	NA	FALSE	not_DE
ENSG00000227274	AC005358.1	chr17	0.965385	-1.50068e-06	0.00144269	0.198469	NA	FALSE	not_DE
ENSG00000203908	KHDC3L	chr6	0.66253	7.39991e-07	0.00144269	0.198508	NA	FALSE	not_DE
ENSG00000259776	AC093426.1	chr1	0.50669	-1.07918e-06	0.00144269	0.19862	NA	FALSE	not_DE
ENSG00000261795	AC093627.7	chr7	1.4486	-8.33694e-07	0.00144269	0.198719	NA	FALSE	not_DE
ENSG00000253187	HOXA10-AS	chr7	1.13471	1.00732e-06	0.00144269	0.198905	NA	FALSE	not_DE
ENSG00000287715	AC026120.3	chr12	1.97043	-1.37347e-06	0.00144269	0.199794	NA	FALSE	not_DE
ENSG00000234703	AF015262.1	chr21	0.656395	-1.03111e-06	0.00144269	0.199804	NA	FALSE	not_DE
ENSG00000183729	NPBWR1	chr8	0.708035	-1.09804e-06	0.00144269	0.199892	NA	FALSE	not_DE
ENSG00000250223	LINC01216	chr4	0.438511	9.74358e-07	0.00144269	0.200055	NA	FALSE	not_DE
ENSG00000223863	LINC01805	chr2	2.05085	1.04119e-06	0.00144269	0.200363	NA	FALSE	not_DE
ENSG00000125378	BMP4	chr14	0.904229	8.01203e-07	0.00144269	0.200531	NA	FALSE	not_DE
ENSG00000186377	CYP4X1	chr1	1.87214	1.84566e-06	0.00144269	0.200772	NA	FALSE	not_DE
ENSG00000228072	AL139008.2	chr9	1.06116	1.24501e-06	0.00144269	0.201224	NA	FALSE	not_DE
ENSG00000149506	ZP1	chr11	0.787498	1.03632e-06	0.00144269	0.201613	NA	FALSE	not_DE
ENSG00000286693	AC105230.1	chr8	0.524359	-1.11636e-06	0.00144269	0.202263	NA	FALSE	not_DE
ENSG00000274827	LINC01297	chr14	1.08286	1.7267e-06	0.0014427	0.202937	NA	FALSE	not_DE
ENSG00000267491	AC100788.1	chr17	0.617442	8.45942e-07	0.00144269	0.203003	NA	FALSE	not_DE
ENSG00000286390	AC002465.2	chr7	1.23837	6.11257e-07	0.00144269	0.203509	NA	FALSE	not_DE
ENSG00000232827	LINC01189	chr9	0.561131	-1.02357e-06	0.00144269	0.203547	NA	FALSE	not_DE
ENSG00000275710	AC007485.1	chr17	0.985342	-1.08701e-06	0.00144269	0.203752	NA	FALSE	not_DE
ENSG00000286566	AC023511.3	chr12	1.10424	5.48011e-07	0.00144269	0.203847	NA	FALSE	not_DE
ENSG00000236078	LINC01447	chr7	0.940952	-1.40149e-06	0.00144269	0.204168	NA	FALSE	not_DE
ENSG00000205126	ACCSL	chr11	1.79848	1.08891e-06	0.00144269	0.204276	NA	FALSE	not_DE
ENSG00000272491	AL109659.2	chr1	0.73075	-9.90478e-07	0.00144269	0.204345	NA	FALSE	not_DE
ENSG00000240382	IGKV1-17	chr2	0.962785	5.19473e-07	0.00144269	0.204405	NA	FALSE	not_DE
ENSG00000227959	AL451042.2	chr1	1.20482	-9.40359e-07	0.00144269	0.205129	NA	FALSE	not_DE
ENSG00000165474	GJB2	chr13	1.17802	-7.22236e-07	0.00144269	0.20544	NA	FALSE	not_DE
ENSG00000240694	PNMA2	chr8	0.844999	-1.2313e-06	0.00144269	0.205607	NA	FALSE	not_DE
ENSG00000235361	AC016292.1	chr17	1.18137	8.95599e-07	0.00144269	0.205745	NA	FALSE	not_DE
ENSG00000254710	AP001970.1	chr11	2.02177	9.74858e-07	0.00144269	0.206306	NA	FALSE	not_DE
ENSG00000266261	AC005324.5	chr17	1.88379	-1.92458e-06	0.00144269	0.206569	NA	FALSE	not_DE
ENSG00000253784	AC090735.1	chr8	0.677529	-5.46348e-07	0.00144269	0.206582	NA	FALSE	not_DE
ENSG00000182111	ZNF716	chr7	1.66785	1.06942e-06	0.00144269	0.20698	NA	FALSE	not_DE
ENSG00000272154	AC244517.2	chr5	0.736224	1.16368e-06	0.00144269	0.207255	NA	FALSE	not_DE
ENSG00000229925	AP001043.1	chr21	0.486597	-8.19971e-07	0.00144269	0.20727	NA	FALSE	not_DE
ENSG00000285486	AC003043.2	chr17	1.58891	-1.31155e-06	0.00144269	0.207834	NA	FALSE	not_DE
ENSG00000260148	AC009090.2	chr16	0.577388	7.53778e-07	0.00144269	0.207931	NA	FALSE	not_DE
ENSG00000271185	AC007029.1	chr7	1.90543	-1.51836e-06	0.00144269	0.208598	NA	FALSE	not_DE
ENSG00000286010	AC108925.1	chr8	1.39777	1.118e-06	0.00144269	0.208609	NA	FALSE	not_DE
ENSG00000285556	AL354897.1	chr9	0.668729	-1.08816e-06	0.00144269	0.208653	NA	FALSE	not_DE
ENSG00000276092	AC040896.1	chr18	1.19305	-1.43267e-06	0.00144269	0.208863	NA	FALSE	not_DE
ENSG00000174697	LEP	chr7	1.2535	-1.15659e-06	0.00144269	0.209168	NA	FALSE	not_DE
ENSG00000274492	AL121768.1	chr14	1.68217	1.24445e-06	0.00144269	0.209186	NA	FALSE	not_DE
ENSG00000264486	AC061975.4	chr17	1.01058	-8.31649e-07	0.00144269	0.209229	NA	FALSE	not_DE
ENSG00000249642	AC097521.1	chr4	1.66276	1.51138e-06	0.00144269	0.209236	NA	FALSE	not_DE
ENSG00000211776	TRAV2	chr14	0.446079	9.56726e-07	0.00144269	0.209533	NA	FALSE	not_DE
ENSG00000270154	AC130352.1	chr8	1.1899	1.40144e-06	0.00144269	0.210423	NA	FALSE	not_DE
ENSG00000127472	PLA2G5	chr1	1.77748	-1.47728e-06	0.00144269	0.210565	NA	FALSE	not_DE
ENSG00000164093	PITX2	chr4	1.61083	-1.20325e-06	0.00144269	0.210689	NA	FALSE	not_DE
ENSG00000258654	AC026495.1	chr15	1.37114	2.61906e-06	0.0014427	0.210747	NA	FALSE	not_DE
ENSG00000263165	AC087292.1	chr17	1.2338	-1.3576e-06	0.00144269	0.210912	NA	FALSE	not_DE
ENSG00000266002	AC091059.1	chr17	0.71148	-9.68601e-07	0.00144269	0.211034	NA	FALSE	not_DE
ENSG00000224865	AC009518.1	chr7	0.651004	8.43914e-07	0.00144269	0.211179	NA	FALSE	not_DE
ENSG00000253561	AC133634.1	chr8	1.70036	8.72243e-07	0.00144269	0.211186	NA	FALSE	not_DE
ENSG00000255790	AC078950.1	chr12	0.56698	-8.50319e-07	0.00144269	0.211288	NA	FALSE	not_DE
ENSG00000287723	AP005901.6	chr18	0.913393	1.09301e-06	0.00144269	0.211299	NA	FALSE	not_DE
ENSG00000242973	AL591242.1	chr6	1.57369	8.18755e-07	0.00144269	0.212289	NA	FALSE	not_DE
ENSG00000286442	AL512603.1	chr10	1.03458	7.41639e-07	0.00144269	0.212564	NA	FALSE	not_DE
ENSG00000280118	AC090983.1	chr15	1.91963	6.9455e-07	0.00144269	0.212654	NA	FALSE	not_DE
ENSG00000255193	LINC02726	chr11	1.17411	1.25468e-06	0.00144269	0.212838	NA	FALSE	not_DE
ENSG00000007933	FMO3	chr1	2.11482	-1.7559e-06	0.00144269	0.213017	NA	FALSE	not_DE
ENSG00000225105	LINC01076	chr13	0.978774	8.44017e-07	0.00144269	0.213266	NA	FALSE	not_DE
ENSG00000229969	AL136982.2	chr10	1.56912	1.56521e-06	0.00144269	0.213362	NA	FALSE	not_DE
ENSG00000223842	AL360093.1	chr1	1.33578	1.26699e-06	0.00144269	0.213477	NA	FALSE	not_DE
ENSG00000188379	IFNA2	chr9	0.982316	-7.96367e-07	0.00144269	0.213657	NA	FALSE	not_DE
ENSG00000185156	MFSD6L	chr17	1.83533	-1.24559e-06	0.00144269	0.214107	NA	FALSE	not_DE
ENSG00000131183	SLC34A1	chr5	0.982439	1.04287e-06	0.00144269	0.214169	NA	FALSE	not_DE
ENSG00000137976	DNASE2B	chr1	1.51612	1.75263e-06	0.00144269	0.214806	NA	FALSE	not_DE
ENSG00000283648	AC006974.2	chr7	1.42712	1.20156e-06	0.00144269	0.215044	NA	FALSE	not_DE
ENSG00000166006	KCNC2	chr12	1.55826	-1.59669e-06	0.00144269	0.215115	NA	FALSE	not_DE
ENSG00000167360	OR51Q1	chr11	0.655158	1.15241e-06	0.00144269	0.215528	NA	FALSE	not_DE
ENSG00000277684	AL392048.1	chr13	2.03032	1.07222e-06	0.00144269	0.215572	NA	FALSE	not_DE
ENSG00000262899	AC004232.1	chr16	0.709754	8.23902e-07	0.00144269	0.215686	NA	FALSE	not_DE
ENSG00000168454	TXNDC2	chr18	1.29937	7.92789e-07	0.00144269	0.216338	NA	FALSE	not_DE
ENSG00000232354	VIPR1-AS1	chr3	1.37829	1.4263e-06	0.00144269	0.216575	NA	FALSE	not_DE
ENSG00000197953	AADACL2	chr3	0.716213	9.87663e-07	0.00144269	0.216614	NA	FALSE	not_DE
ENSG00000227090	AP000402.1	chr21	1.45175	-1.04452e-06	0.00144269	0.216639	NA	FALSE	not_DE
ENSG00000285647	AL671883.3	chr6	0.609228	7.75935e-07	0.00144269	0.216817	NA	FALSE	not_DE
ENSG00000164283	ESM1	chr5	1.71879	-1.28763e-06	0.00144269	0.217141	NA	FALSE	not_DE
ENSG00000273181	AC131235.3	chr3	0.807574	1.157e-06	0.00144269	0.21748	NA	FALSE	not_DE
ENSG00000239877	IGSF11-AS1	chr3	0.502421	7.85748e-07	0.00144269	0.21786	NA	FALSE	not_DE
ENSG00000261097	LINC00563	chr13	0.689048	5.90761e-07	0.00144269	0.217988	NA	FALSE	not_DE
ENSG00000165443	PHYHIPL	chr10	0.597672	-1.14818e-06	0.00144269	0.218041	NA	FALSE	not_DE
ENSG00000249066	LINC02496	chr4	0.703976	1.00859e-06	0.00144269	0.21838	NA	FALSE	not_DE
ENSG00000263164	AC087500.2	chr17	1.18798	-1.08802e-06	0.00144269	0.218551	NA	FALSE	not_DE
ENSG00000112494	UNC93A	chr6	0.540487	9.74796e-07	0.00144269	0.218882	NA	FALSE	not_DE
ENSG00000232271	AL096799.1	chr20	0.935073	-1.15787e-06	0.00144269	0.219013	NA	FALSE	not_DE
ENSG00000231711	LINC00899	chr22	1.35632	1.38666e-06	0.00144269	0.219571	NA	FALSE	not_DE
ENSG00000285448	AL136961.1	chr13	0.505853	-1.0987e-06	0.00144269	0.219691	NA	FALSE	not_DE
ENSG00000284600	AC093390.2	chr2	0.644811	6.11358e-07	0.00144269	0.220044	NA	FALSE	not_DE
ENSG00000282317	AL451007.2	chr1	1.08346	-1.30622e-06	0.00144269	0.220143	NA	FALSE	not_DE
ENSG00000236119	AP000688.3	chr21	1.74801	9.85372e-07	0.00144269	0.220614	NA	FALSE	not_DE
ENSG00000272057	AC016575.1	chr5	1.28399	9.54787e-07	0.00144269	0.221153	NA	FALSE	not_DE
ENSG00000235431	AC010991.1	chr7	1.65793	1.36208e-06	0.00144269	0.22122	NA	FALSE	not_DE
ENSG00000255357	AC055878.1	chr11	0.390612	-8.19094e-07	0.00144269	0.221305	NA	FALSE	not_DE
ENSG00000269444	AC011491.2	chr19	1.71288	-1.50234e-06	0.00144269	0.22139	NA	FALSE	not_DE
ENSG00000233068	AL391422.2	chr6	1.34499	-1.0481e-06	0.00144269	0.221691	NA	FALSE	not_DE
ENSG00000254194	AF279873.4	chr8	0.851835	6.42347e-07	0.00144269	0.222056	NA	FALSE	not_DE
ENSG00000205562	AL049775.1	chr14	1.43473	-8.43171e-07	0.00144269	0.222511	NA	FALSE	not_DE
ENSG00000254042	AC011365.1	chr5	0.505819	1.02489e-06	0.00144269	0.222588	NA	FALSE	not_DE
ENSG00000233682	AL356417.2	chr6	0.976309	-9.64504e-07	0.00144269	0.22283	NA	FALSE	not_DE
ENSG00000088386	SLC15A1	chr13	1.75416	-1.40173e-06	0.00144269	0.223158	NA	FALSE	not_DE
ENSG00000228561	AC026355.2	chr3	1.92305	1.15887e-06	0.00144269	0.223461	NA	FALSE	not_DE
ENSG00000138813	C4orf17	chr4	0.767778	9.53015e-07	0.00144269	0.2236	NA	FALSE	not_DE
ENSG00000188558	OR2G6	chr1	1.01217	-1.15383e-06	0.00144269	0.223748	NA	FALSE	not_DE
ENSG00000189139	FSCB	chr14	0.457207	-5.05172e-08	0.00144269	0.224608	NA	FALSE	not_DE
ENSG00000253477	AC012213.1	chr8	0.761979	-1.08111e-06	0.00144269	0.225474	NA	FALSE	not_DE
ENSG00000228208	C1orf143	chr1	2.03854	-1.2789e-06	0.00144269	0.225523	NA	FALSE	not_DE
ENSG00000285633	AL132633.1	chr14	1.96483	1.35524e-06	0.00144269	0.225599	NA	FALSE	not_DE
ENSG00000224607	IGKV1D-27	chr2	1.21805	3.54913e-07	0.0014427	0.226434	NA	FALSE	not_DE
ENSG00000256751	PLBD1-AS1	chr12	2.04698	1.74586e-06	0.00144269	0.227624	NA	FALSE	not_DE
ENSG00000272418	AC090607.4	chr15	0.965958	-1.34484e-06	0.00144269	0.227645	NA	FALSE	not_DE
ENSG00000226673	LINC01108	chr6	1.61979	9.8323e-07	0.00144269	0.227651	NA	FALSE	not_DE
ENSG00000204352	C9orf129	chr9	2.09923	-1.60566e-06	0.00144269	0.227859	NA	FALSE	not_DE
ENSG00000174607	UGT8	chr4	1.92099	1.10247e-06	0.00144269	0.228159	NA	FALSE	not_DE
ENSG00000223942	AL590302.1	chr6	0.838194	-1.44495e-07	0.00144269	0.228176	NA	FALSE	not_DE
ENSG00000237664	LINC00316	chr21	0.637876	-5.38466e-07	0.00144269	0.228252	NA	FALSE	not_DE
ENSG00000106302	HYAL4	chr7	0.810479	9.66081e-07	0.00144269	0.228465	NA	FALSE	not_DE
ENSG00000223834	AL161935.1	chr10	1.19674	1.32099e-06	0.00144269	0.228868	NA	FALSE	not_DE
ENSG00000287749	AC073091.4	chr2	1.58999	-1.0913e-06	0.00144269	0.228952	NA	FALSE	not_DE
ENSG00000178591	DEFB125	chr20	0.894359	4.68044e-07	0.0014427	0.228958	NA	FALSE	not_DE
ENSG00000183421	RIPK4	chr21	1.34593	-1.35173e-06	0.00144269	0.229443	NA	FALSE	not_DE
ENSG00000233919	AC009743.1	chr3	1.3291	-1.11393e-06	0.00144269	0.229478	NA	FALSE	not_DE
ENSG00000260025	CRIM1-DT	chr2	0.65751	-5.04964e-07	0.00144269	0.229719	NA	FALSE	not_DE
ENSG00000276063	AL391262.1	chr14	0.590688	8.38302e-07	0.00144269	0.230006	NA	FALSE	not_DE
ENSG00000241832	CECR3	chr22	1.31049	-1.06614e-06	0.00144269	0.230086	NA	FALSE	not_DE
ENSG00000253702	LINC02847	chr8	0.889983	6.07513e-07	0.00144269	0.230612	NA	FALSE	not_DE
ENSG00000235321	AC007556.1	chr2	0.777681	1.39501e-07	0.00144269	0.230678	NA	FALSE	not_DE
ENSG00000182836	PLCXD3	chr5	1.58158	-1.79376e-06	0.00144269	0.230841	NA	FALSE	not_DE
ENSG00000187600	LINC02583	chr2	0.77596	-1.09441e-06	0.00144269	0.230982	NA	FALSE	not_DE
ENSG00000269420	PLA2G4C-AS1	chr19	0.713802	-5.74221e-07	0.00144269	0.231272	NA	FALSE	not_DE
ENSG00000120322	PCDHB8	chr5	1.58678	9.07768e-07	0.00144269	0.231359	NA	FALSE	not_DE
ENSG00000262198	AL157931.1	chr13	1.30854	-1.28995e-06	0.00144269	0.231384	NA	FALSE	not_DE
ENSG00000268496	AC245884.9	chr19	1.96928	1.72689e-06	0.00144269	0.231409	NA	FALSE	not_DE
ENSG00000248397	LINC00498	chr4	0.559444	8.09516e-07	0.00144269	0.231479	NA	FALSE	not_DE
ENSG00000271824	SMIM32	chr5	0.864175	-8.48657e-07	0.00144269	0.231512	NA	FALSE	not_DE
ENSG00000134398	ERN2	chr16	1.96173	-9.88853e-07	0.00144269	0.231564	NA	FALSE	not_DE
ENSG00000197353	LYPD2	chr8	0.747954	6.71031e-07	0.00144269	0.232389	NA	FALSE	not_DE
ENSG00000221818	EBF2	chr8	1.36918	-1.43336e-06	0.00144269	0.232526	NA	FALSE	not_DE
ENSG00000157111	TMEM171	chr5	0.925373	-7.20766e-07	0.00144269	0.232649	NA	FALSE	not_DE
ENSG00000275743	TRBV14	chr7	1.27727	6.20044e-07	0.00144269	0.232808	NA	FALSE	not_DE
ENSG00000141161	UNC45B	chr17	1.63455	-1.48578e-06	0.00144269	0.233358	NA	FALSE	not_DE
ENSG00000250432	FAM242C	chr12	0.519545	8.24449e-07	0.00144269	0.233633	NA	FALSE	not_DE
ENSG00000284696	LINC02808	chr1	0.939648	-6.94358e-07	0.00144269	0.234053	NA	FALSE	not_DE
ENSG00000225106	AL162457.2	chr20	0.455847	-8.79094e-07	0.00144269	0.234527	NA	FALSE	not_DE
ENSG00000171885	AQP4	chr18	0.532323	8.85216e-07	0.00144269	0.234627	NA	FALSE	not_DE
ENSG00000238078	LINC01352	chr1	0.639814	-6.58718e-07	0.00144269	0.234661	NA	FALSE	not_DE
ENSG00000258225	AC073571.1	chr12	1.13921	5.92589e-07	0.00144269	0.234885	NA	FALSE	not_DE
ENSG00000233379	AL139002.1	chr13	0.882079	-1.30264e-06	0.00144269	0.234955	NA	FALSE	not_DE
ENSG00000183668	PSG9	chr19	1.42265	1.27242e-06	0.00144269	0.235525	NA	FALSE	not_DE
ENSG00000258630	LINC02292	chr14	0.883428	-9.94688e-07	0.00144269	0.236087	NA	FALSE	not_DE
ENSG00000136160	EDNRB	chr13	1.10018	1.20634e-06	0.00144269	0.236097	NA	FALSE	not_DE
ENSG00000230385	AC012507.1	chr2	0.69924	-5.78577e-07	0.00144269	0.236626	NA	FALSE	not_DE
ENSG00000198353	HOXC4	chr12	1.14197	7.4998e-07	0.00144269	0.236686	NA	FALSE	not_DE
ENSG00000180730	SHISA2	chr13	1.23521	-9.00269e-07	0.00144269	0.236691	NA	FALSE	not_DE
ENSG00000185231	MC2R	chr18	0.661459	-7.58323e-07	0.00144269	0.236692	NA	FALSE	not_DE
ENSG00000287113	AL139289.3	chr1	1.20312	9.70294e-07	0.00144269	0.236988	NA	FALSE	not_DE
ENSG00000251244	AC107208.1	chr4	1.80891	1.15467e-06	0.00144269	0.237663	NA	FALSE	not_DE
ENSG00000287023	AC018978.1	chr10	1.80524	9.2378e-07	0.00144269	0.238039	NA	FALSE	not_DE
ENSG00000211941	IGHV3-11	chr14	0.781286	5.42101e-07	0.0014427	0.23807	NA	FALSE	not_DE
ENSG00000211750	TRBV24-1	chr7	0.874434	4.86155e-07	0.00144269	0.23824	NA	FALSE	not_DE
ENSG00000128285	MCHR1	chr22	1.20594	-9.52563e-07	0.00144269	0.239038	NA	FALSE	not_DE
ENSG00000204347	BTBD17	chr17	0.538443	-6.1918e-07	0.00144269	0.239149	NA	FALSE	not_DE
ENSG00000130876	SLC7A10	chr19	1.56436	1.62492e-06	0.00144269	0.239254	NA	FALSE	not_DE
ENSG00000278408	AC108861.1	chr15	0.388467	-9.67775e-07	0.00144269	0.239656	NA	FALSE	not_DE
ENSG00000226497	LINC02549	chr6	0.740934	1.01839e-06	0.00144269	0.240126	NA	FALSE	not_DE
ENSG00000223587	LINC01986	chr3	1.47094	2.84218e-07	0.0014427	0.240131	NA	FALSE	not_DE
ENSG00000251450	RASGRF2-AS1	chr5	0.386506	8.74011e-07	0.00144269	0.241014	NA	FALSE	not_DE
ENSG00000019505	SYT13	chr11	0.754688	8.61721e-07	0.00144269	0.241034	NA	FALSE	not_DE
ENSG00000177201	OR2T12	chr1	1.28925	6.43913e-07	0.00144269	0.241059	NA	FALSE	not_DE
ENSG00000274834	AC010333.3	chr16	0.942557	-8.41818e-07	0.00144269	0.241347	NA	FALSE	not_DE
ENSG00000148734	NPFFR1	chr10	0.692133	-7.3191e-07	0.00144269	0.241454	NA	FALSE	not_DE
ENSG00000248346	AC092435.1	chr4	0.742909	8.94185e-07	0.00144269	0.241735	NA	FALSE	not_DE
ENSG00000244650	AC025566.1	chr3	1.2725	1.13842e-06	0.00144269	0.242305	NA	FALSE	not_DE
ENSG00000255191	AP003555.2	chr11	0.955288	8.6491e-07	0.00144269	0.242323	NA	FALSE	not_DE
ENSG00000108823	SGCA	chr17	0.782311	7.94908e-07	0.00144269	0.242708	NA	FALSE	not_DE
ENSG00000261630	AC007496.2	chr16	0.546143	-7.13702e-07	0.00144269	0.242771	NA	FALSE	not_DE
ENSG00000255148	AC239802.2	chr1	1.04793	-6.69554e-07	0.00144269	0.242909	NA	FALSE	not_DE
ENSG00000134193	REG4	chr1	0.771457	7.61643e-07	0.00144269	0.243004	NA	FALSE	not_DE
ENSG00000257989	AC078864.1	chr12	1.71437	9.32418e-07	0.00144269	0.243161	NA	FALSE	not_DE
ENSG00000288068	AC027088.5	chr15	0.473083	-9.42602e-07	0.00144269	0.243323	NA	FALSE	not_DE
ENSG00000286708	AP003783.1	chr11	1.2585	6.69502e-07	0.00144269	0.243472	NA	FALSE	not_DE
ENSG00000285808	LINC02797	chr1	0.797613	8.92745e-07	0.00144269	0.243548	NA	FALSE	not_DE
ENSG00000226968	LINC00423	chr13	0.627603	-8.36978e-07	0.00144269	0.243609	NA	FALSE	not_DE
ENSG00000282651	IGHV5-10-1	chr14	1.04275	3.89406e-07	0.0014427	0.243849	NA	FALSE	not_DE
ENSG00000233099	AC095030.1	chr1	1.27763	9.58292e-07	0.00144269	0.24393	NA	FALSE	not_DE
ENSG00000197385	ZNF860	chr3	0.949279	5.62142e-07	0.00144269	0.244077	NA	FALSE	not_DE
ENSG00000287803	AC117569.2	chr18	0.6155	7.96851e-07	0.00144269	0.244491	NA	FALSE	not_DE
ENSG00000239944	TRBV8-2	chr7	0.620558	-9.37908e-07	0.00144269	0.244541	NA	FALSE	not_DE
ENSG00000285254	AL513128.2	chr10	1.09047	-1.149e-06	0.00144269	0.24464	NA	FALSE	not_DE
ENSG00000138152	BTBD16	chr10	1.87292	9.91214e-07	0.00144269	0.244651	NA	FALSE	not_DE
ENSG00000168542	COL3A1	chr2	1.21166	6.72798e-07	0.00144269	0.244899	NA	FALSE	not_DE
ENSG00000235621	LINC00494	chr20	1.10806	1.13981e-06	0.00144269	0.245635	NA	FALSE	not_DE
ENSG00000263081	AC211486.2	chr7	0.439174	8.26587e-07	0.00144269	0.246054	NA	FALSE	not_DE
ENSG00000280890	ELDR	chr7	1.09136	-1.13814e-06	0.00144269	0.246339	NA	FALSE	not_DE
ENSG00000236921	AL157937.1	chr9	0.518841	-8.54274e-07	0.00144269	0.246543	NA	FALSE	not_DE
ENSG00000251049	AC107396.1	chr4	0.420631	7.41447e-07	0.00144269	0.246544	NA	FALSE	not_DE
ENSG00000232153	AC012593.1	chr2	0.720847	-1.13148e-06	0.00144269	0.246922	NA	FALSE	not_DE
ENSG00000260468	LINC01290	chr16	1.56217	1.08555e-06	0.00144269	0.247105	NA	FALSE	not_DE
ENSG00000254419	AL139349.1	chr20	1.10443	-1.09135e-06	0.00144269	0.247153	NA	FALSE	not_DE
ENSG00000211966	IGHV5-51	chr14	1.29815	1.00234e-06	0.0014427	0.247224	NA	FALSE	not_DE
ENSG00000188691	OR56A5	chr11	0.527115	8.37558e-07	0.00144269	0.247492	NA	FALSE	not_DE
ENSG00000206047	DEFA1	chr8	0.64607	-6.6003e-07	0.00144269	0.247773	NA	FALSE	not_DE
ENSG00000249100	AC008885.2	chr5	0.728397	6.46719e-07	0.00144269	0.248024	NA	FALSE	not_DE
ENSG00000285742	AL445604.1	chr13	0.651472	5.93772e-07	0.00144269	0.248509	NA	FALSE	not_DE
ENSG00000187094	CCK	chr3	1.46938	-1.07092e-06	0.00144269	0.248657	NA	FALSE	not_DE
ENSG00000274501	AL121845.4	chr20	1.3025	-1.15366e-06	0.00144269	0.248768	NA	FALSE	not_DE
ENSG00000121807	CCR2	chr3	1.5172	1.51267e-06	0.00144269	0.248844	NA	FALSE	not_DE
ENSG00000241224	C3orf85	chr3	0.716822	1.01949e-06	0.00144269	0.249312	NA	FALSE	not_DE
ENSG00000224018	AP000470.1	chr21	1.05041	9.49379e-07	0.00144269	0.249394	NA	FALSE	not_DE
ENSG00000187581	COX8C	chr14	1.41957	1.37126e-06	0.00144269	0.249595	NA	FALSE	not_DE
ENSG00000283063	TRBV6-2	chr7	0.713094	6.41875e-07	0.00144269	0.249753	NA	FALSE	not_DE
ENSG00000112761	CCN6	chr6	1.31808	1.21403e-06	0.00144269	0.250026	NA	FALSE	not_DE
ENSG00000185028	LRRC14B	chr5	1.76737	-8.02622e-07	0.00144269	0.250302	NA	FALSE	not_DE
ENSG00000254648	AP000911.1	chr11	1.17337	-1.09174e-06	0.00144269	0.250574	NA	FALSE	not_DE
ENSG00000225174	OSTM1-AS1	chr6	1.55045	1.1201e-06	0.00144269	0.251557	NA	FALSE	not_DE
ENSG00000276255	LINC02809	chr1	1.05172	1.07109e-06	0.00144269	0.251787	NA	FALSE	not_DE
ENSG00000187857	OR6C75	chr12	0.886339	1.29213e-06	0.00144269	0.25204	NA	FALSE	not_DE
ENSG00000182580	EPHB3	chr3	1.77485	-1.32912e-06	0.00144269	0.252251	NA	FALSE	not_DE
ENSG00000165471	MBL2	chr10	1.08719	-9.92089e-07	0.00144269	0.252378	NA	FALSE	not_DE
ENSG00000233306	TRGV2	chr7	0.572405	7.69639e-07	0.00144269	0.252563	NA	FALSE	not_DE
ENSG00000237339	LINC01502	chr9	0.448671	-7.3183e-07	0.00144269	0.252824	NA	FALSE	not_DE
ENSG00000181378	CFAP65	chr2	1.76692	1.22426e-06	0.00144269	0.25288	NA	FALSE	not_DE
ENSG00000287211	AL121904.2	chr20	1.15181	4.0085e-07	0.00144269	0.252981	NA	FALSE	not_DE
ENSG00000251339	AC017091.1	chr4	1.20318	1.08774e-06	0.00144269	0.253151	NA	FALSE	not_DE
ENSG00000285601	AC084262.2	chr8	0.380332	-7.77141e-07	0.00144269	0.25347	NA	FALSE	not_DE
ENSG00000264265	LINC01925	chr18	1.97782	1.34033e-06	0.00144269	0.253629	NA	FALSE	not_DE
ENSG00000177476	OR2G3	chr1	0.565444	7.51332e-07	0.00144269	0.253838	NA	FALSE	not_DE
ENSG00000041982	TNC	chr9	1.48823	-1.50456e-06	0.00144269	0.253933	NA	FALSE	not_DE
ENSG00000267280	TBX2-AS1	chr17	0.664317	1.02859e-06	0.00144269	0.25407	NA	FALSE	not_DE
ENSG00000154133	ROBO4	chr11	1.47674	8.94907e-07	0.00144269	0.254075	NA	FALSE	not_DE
ENSG00000225953	SATB2-AS1	chr2	1.60917	-1.45903e-06	0.00144269	0.2541	NA	FALSE	not_DE
ENSG00000262693	AC012146.3	chr17	1.82316	-1.50018e-06	0.00144269	0.254268	NA	FALSE	not_DE
ENSG00000183313	OR52L1	chr11	0.526992	6.30382e-07	0.00144269	0.254687	NA	FALSE	not_DE
ENSG00000273786	AC020658.4	chr15	1.22217	-1.2641e-06	0.00144269	0.254875	NA	FALSE	not_DE
ENSG00000203811	HIST2H3C	chr1	0.739072	-7.70006e-07	0.00144269	0.255075	NA	FALSE	not_DE
ENSG00000256994	LINC02378	chr12	0.848092	1.15184e-06	0.00144269	0.255194	NA	FALSE	not_DE
ENSG00000255160	AC009652.1	chr11	1.13478	-1.21329e-06	0.00144269	0.255207	NA	FALSE	not_DE
ENSG00000235024	AC097468.2	chr2	1.02509	8.85973e-07	0.00144269	0.255241	NA	FALSE	not_DE
ENSG00000203690	TCP10	chr6	0.434739	8.63531e-07	0.00144269	0.255258	NA	FALSE	not_DE
ENSG00000265994	AC090365.1	chr18	1.81921	1.15756e-06	0.00144269	0.255707	NA	FALSE	not_DE
ENSG00000188620	HMX3	chr10	1.62923	-1.01149e-06	0.00144269	0.25667	NA	FALSE	not_DE
ENSG00000253505	AC103957.1	chr8	1.14097	-7.61534e-07	0.00144269	0.257472	NA	FALSE	not_DE
ENSG00000287255	AC007877.1	chr2	1.22641	-7.50934e-07	0.00144269	0.257624	NA	FALSE	not_DE
ENSG00000237914	SIRPG-AS1	chr20	0.794016	8.66179e-07	0.00144269	0.257772	NA	FALSE	not_DE
ENSG00000277322	GOLGA6L6	chr15	0.574639	7.6784e-07	0.00144269	0.258307	NA	FALSE	not_DE
ENSG00000235777	DPYD-AS2	chr1	0.985322	4.24902e-07	0.00144269	0.258865	NA	FALSE	not_DE
ENSG00000230552	AC092162.2	chr2	1.97584	8.4089e-07	0.00144269	0.258964	NA	FALSE	not_DE
ENSG00000114251	WNT5A	chr3	0.929749	6.49175e-07	0.00144269	0.259347	NA	FALSE	not_DE
ENSG00000087510	TFAP2C	chr20	1.2496	-6.83786e-07	0.00144269	0.259361	NA	FALSE	not_DE
ENSG00000109193	SULT1E1	chr4	1.94644	-1.15211e-06	0.00144269	0.259381	NA	FALSE	not_DE
ENSG00000258609	LINC-ROR	chr18	2.07057	9.02757e-07	0.00144269	0.259671	NA	FALSE	not_DE
ENSG00000253842	AP003472.2	chr8	0.737095	6.40864e-07	0.00144269	0.259754	NA	FALSE	not_DE
ENSG00000179172	HNRNPCL1	chr1	0.957321	1.22989e-06	0.00144269	0.259879	NA	FALSE	not_DE
ENSG00000267069	AP005264.1	chr18	0.930951	6.59985e-07	0.00144269	0.260104	NA	FALSE	not_DE
ENSG00000274002	AL135999.3	chr14	1.21381	4.69469e-07	0.00144269	0.260765	NA	FALSE	not_DE
ENSG00000225148	AL050338.1	chr6	0.553204	8.39349e-07	0.00144269	0.260917	NA	FALSE	not_DE
ENSG00000223843	EFCAB6-AS1	chr22	0.929273	9.93541e-07	0.00144269	0.26097	NA	FALSE	not_DE
ENSG00000277268	LHX1-DT	chr17	0.937271	-1.08035e-06	0.00144269	0.261388	NA	FALSE	not_DE
ENSG00000187140	FOXD3	chr1	0.956924	6.17578e-07	0.00144269	0.261506	NA	FALSE	not_DE
ENSG00000250407	AC008728.1	chr5	1.06797	1.15799e-06	0.00144269	0.261799	NA	FALSE	not_DE
ENSG00000227535	AL357315.1	chr6	0.813334	-7.37669e-07	0.00144269	0.262115	NA	FALSE	not_DE
ENSG00000272982	AL355816.1	chr1	0.567341	-9.8209e-07	0.00144269	0.262304	NA	FALSE	not_DE
ENSG00000180264	ADGRD2	chr9	1.31605	1.29049e-06	0.00144269	0.262346	NA	FALSE	not_DE
ENSG00000211674	IGLJ1	chr22	0.544165	5.99817e-07	0.00144269	0.262381	NA	FALSE	not_DE
ENSG00000238122	AL359258.1	chr1	1.64646	7.79929e-07	0.00144269	0.263092	NA	FALSE	not_DE
ENSG00000259107	LINC00911	chr14	1.72077	9.86689e-07	0.00144269	0.2631	NA	FALSE	not_DE
ENSG00000261357	AC099518.2	chr16	0.635251	8.84188e-07	0.00144269	0.263217	NA	FALSE	not_DE
ENSG00000259999	AC009054.1	chr16	1.64782	-1.50015e-06	0.00144269	0.263369	NA	FALSE	not_DE
ENSG00000255440	AP001085.1	chr11	0.780425	-9.80698e-07	0.00144269	0.263905	NA	FALSE	not_DE
ENSG00000284395	AL032819.3	chr16	0.63271	7.21429e-07	0.00144269	0.264358	NA	FALSE	not_DE
ENSG00000286515	AC142116.2	chr2	1.02441	1.16175e-06	0.00144269	0.264542	NA	FALSE	not_DE
ENSG00000286564	AL593844.1	chr6	0.747456	4.73663e-07	0.0014427	0.264592	NA	FALSE	not_DE
ENSG00000116031	CD207	chr2	0.369062	-1.53109e-06	0.0014427	0.264922	NA	FALSE	not_DE
ENSG00000242578	AC073288.2	chr3	0.775686	-8.18517e-07	0.00144269	0.265065	NA	FALSE	not_DE
ENSG00000275345	AC091167.5	chr15	1.0237	-1.1512e-06	0.00144269	0.265254	NA	FALSE	not_DE
ENSG00000256162	SMLR1	chr6	0.881519	7.20052e-07	0.00144269	0.265518	NA	FALSE	not_DE
ENSG00000256571	AC079866.2	chr12	1.63124	-1.09178e-06	0.00144269	0.265559	NA	FALSE	not_DE
ENSG00000261268	AC112236.1	chr4	1.28194	7.56455e-07	0.00144269	0.26604	NA	FALSE	not_DE
ENSG00000109072	VTN	chr17	1.43744	-9.27489e-07	0.00144269	0.266196	NA	FALSE	not_DE
ENSG00000259737	AC087516.2	chr15	0.745655	7.06462e-07	0.00144269	0.266398	NA	FALSE	not_DE
ENSG00000287136	AC073578.5	chr12	0.786512	8.73511e-07	0.00144269	0.266523	NA	FALSE	not_DE
ENSG00000277837	AC090340.1	chr18	0.75221	-7.13947e-07	0.00144269	0.266773	NA	FALSE	not_DE
ENSG00000255362	LINC02761	chr11	0.737136	-8.93942e-07	0.00144269	0.266783	NA	FALSE	not_DE
ENSG00000274387	AC097634.2	chr3	1.60603	-1.47798e-06	0.00144269	0.267476	NA	FALSE	not_DE
ENSG00000116039	ATP6V1B1	chr2	0.771725	8.28101e-07	0.00144269	0.267579	NA	FALSE	not_DE
ENSG00000286854	AC079382.2	chr3	1.95685	1.03531e-06	0.00144269	0.268156	NA	FALSE	not_DE
ENSG00000113520	IL4	chr5	1.89827	8.72188e-07	0.0014427	0.268305	NA	FALSE	not_DE
ENSG00000081800	SLC13A1	chr7	1.70474	9.74684e-07	0.00144269	0.268349	NA	FALSE	not_DE
ENSG00000229769	TRBV10-2	chr7	0.685829	4.72699e-07	0.0014427	0.268816	NA	FALSE	not_DE
ENSG00000248846	LINC02065	chr5	0.819836	5.44678e-07	0.00144269	0.26943	NA	FALSE	not_DE
ENSG00000261170	AC009053.3	chr16	2.0723	1.16928e-06	0.00144269	0.26947	NA	FALSE	not_DE
ENSG00000236744	AC016822.1	chr10	0.405284	7.39037e-07	0.00144269	0.269614	NA	FALSE	not_DE
ENSG00000225698	IGHV3-72	chr14	0.628063	6.33386e-07	0.00144269	0.269638	NA	FALSE	not_DE
ENSG00000262543	SMIM28	chr6	0.615261	7.02761e-07	0.00144269	0.269864	NA	FALSE	not_DE
ENSG00000117598	PLPPR5	chr1	2.11065	6.23252e-07	0.00144269	0.269958	NA	FALSE	not_DE
ENSG00000286519	AC009236.1	chr2	0.635042	-8.81798e-07	0.00144269	0.270007	NA	FALSE	not_DE
ENSG00000261446	LINC00559	chr13	0.633196	9.54739e-07	0.00144269	0.270365	NA	FALSE	not_DE
ENSG00000204979	MS4A13	chr11	1.02529	-1.20901e-06	0.00144269	0.270502	NA	FALSE	not_DE
ENSG00000286297	AC006445.3	chr4	0.861937	-1.00561e-06	0.00144269	0.270556	NA	FALSE	not_DE
ENSG00000257329	AC011611.2	chr12	0.379812	6.68572e-07	0.00144269	0.270675	NA	FALSE	not_DE
ENSG00000175311	ANKS4B	chr16	1.85331	1.21087e-06	0.00144269	0.270724	NA	FALSE	not_DE
ENSG00000253593	AC110741.1	chr8	0.604344	6.86695e-07	0.00144269	0.270933	NA	FALSE	not_DE
ENSG00000287598	AL512427.2	chr6	0.865379	-1.15968e-06	0.00144269	0.271078	NA	FALSE	not_DE
ENSG00000256590	TRDV3	chr14	1.21159	-7.91802e-07	0.00144269	0.271215	NA	FALSE	not_DE
ENSG00000151790	TDO2	chr4	1.51659	3.45913	0.880763	0.271502	NA	FALSE	not_DE
ENSG00000255545	AP004608.1	chr11	1.0409	1.1981e-06	0.00144269	0.271568	NA	FALSE	not_DE
ENSG00000287411	AL031259.1	chr6	2.0162	1.51793e-06	0.00144269	0.272209	NA	FALSE	not_DE
ENSG00000286741	AC008766.1	chr5	0.502446	-8.73067e-07	0.00144269	0.272449	NA	FALSE	not_DE
ENSG00000179580	RNF151	chr16	0.559466	7.86723e-07	0.00144269	0.272552	NA	FALSE	not_DE
ENSG00000251632	LINC02172	chr4	0.962388	8.02874e-07	0.00144269	0.272642	NA	FALSE	not_DE
ENSG00000255606	AP000439.1	chr11	1.21147	-1.16406e-06	0.00144269	0.273566	NA	FALSE	not_DE
ENSG00000275327	AL354950.2	chr10	0.447774	-7.68735e-07	0.00144269	0.2736	NA	FALSE	not_DE
ENSG00000186297	GABRA5	chr15	0.8953	-1.10613e-06	0.00144269	0.27417	NA	FALSE	not_DE
ENSG00000236536	AC003986.3	chr7	0.420722	-8.16652e-07	0.00144269	0.274344	NA	FALSE	not_DE
ENSG00000181785	OR5AS1	chr11	0.684159	8.53953e-07	0.00144269	0.274421	NA	FALSE	not_DE
ENSG00000226163	AL513185.1	chr10	1.53397	8.0135e-07	0.00144269	0.27443	NA	FALSE	not_DE
ENSG00000272784	AC019193.2	chr4	0.819833	6.33405e-07	0.00144269	0.274512	NA	FALSE	not_DE
ENSG00000175604	AC007601.1	chr16	1.65012	1.46544e-06	0.00144269	0.274625	NA	FALSE	not_DE
ENSG00000113212	PCDHB7	chr5	1.27038	9.12643e-07	0.00144269	0.275054	NA	FALSE	not_DE
ENSG00000229437	LINC00366	chr13	0.89007	9.50193e-07	0.00144269	0.275067	NA	FALSE	not_DE
ENSG00000272264	AC009686.2	chr8	0.435196	8.68883e-07	0.00144269	0.27528	NA	FALSE	not_DE
ENSG00000230099	TRBV5-4	chr7	0.635564	6.14857e-07	0.00144269	0.275304	NA	FALSE	not_DE
ENSG00000204950	LRRC10B	chr11	0.630615	8.65931e-07	0.00144269	0.275811	NA	FALSE	not_DE
ENSG00000162374	ELAVL4	chr1	1.50695	-1.27156e-06	0.00144269	0.275878	NA	FALSE	not_DE
ENSG00000172724	CCL19	chr9	0.496022	-5.86418e-07	0.00144269	0.27602	NA	FALSE	not_DE
ENSG00000253152	IGLV3-17	chr22	1.86027	-8.77449e-07	0.00144269	0.276046	NA	FALSE	not_DE
ENSG00000146857	STRA8	chr7	1.59444	7.74753e-07	0.00144269	0.276093	NA	FALSE	not_DE
ENSG00000255660	RERG-AS1	chr12	0.867313	5.00286e-07	0.00144269	0.276462	NA	FALSE	not_DE
ENSG00000234699	AL139339.1	chr10	2.05208	-1.15942e-06	0.00144269	0.276708	NA	FALSE	not_DE
ENSG00000264843	AP001180.4	chr18	0.642737	6.82857e-07	0.00144269	0.276897	NA	FALSE	not_DE
ENSG00000256287	LINC02398	chr12	0.71194	-1.05019e-06	0.00144269	0.277116	NA	FALSE	not_DE
ENSG00000134042	MRO	chr18	1.99864	-1.38002e-06	0.00144269	0.277293	NA	FALSE	not_DE
ENSG00000206013	IFITM5	chr11	0.398303	-1.15268e-06	0.0014427	0.277634	NA	FALSE	not_DE
ENSG00000250467	AC105389.3	chr4	1.09851	7.20295e-07	0.00144269	0.277954	NA	FALSE	not_DE
ENSG00000140506	LMAN1L	chr15	2.0392	-1.21763e-06	0.00144269	0.277972	NA	FALSE	not_DE
ENSG00000232977	LINC00327	chr13	1.43726	8.67617e-07	0.00144269	0.278015	NA	FALSE	not_DE
ENSG00000253818	IGLV1-41	chr22	0.380809	7.21336e-07	0.00144269	0.278246	NA	FALSE	not_DE
ENSG00000259274	AC107241.1	chr15	0.990477	-1.10478e-06	0.00144269	0.278533	NA	FALSE	not_DE
ENSG00000196196	HRCT1	chr9	0.465117	7.00697e-07	0.00144269	0.278696	NA	FALSE	not_DE
ENSG00000211945	IGHV1-18	chr14	0.713559	5.74461e-07	0.0014427	0.278781	NA	FALSE	not_DE
ENSG00000152591	DSPP	chr4	0.634551	7.47813e-07	0.00144269	0.279309	NA	FALSE	not_DE
ENSG00000277865	GOLGA6L22	chr15	0.697179	6.9379e-07	0.00144269	0.279328	NA	FALSE	not_DE
ENSG00000256232	LINC02387	chr12	1.28243	1.03262e-06	0.00144269	0.279417	NA	FALSE	not_DE
ENSG00000271715	AC012640.3	chr5	0.760158	5.5211e-07	0.00144269	0.279724	NA	FALSE	not_DE
ENSG00000257431	AC089998.1	chr12	0.418582	8.7283e-07	0.00144269	0.279935	NA	FALSE	not_DE
ENSG00000263370	AC104564.1	chr17	1.4797	9.1815e-07	0.00144269	0.280052	NA	FALSE	not_DE
ENSG00000285940	AC009899.1	chr18	1.1729	1.1218e-06	0.00144269	0.280247	NA	FALSE	not_DE
ENSG00000176971	FIBIN	chr11	0.449935	6.91426e-07	0.00144269	0.280248	NA	FALSE	not_DE
ENSG00000249807	AC034229.1	chr5	1.43886	1.06986e-06	0.00144269	0.280751	NA	FALSE	not_DE
ENSG00000179178	TMEM125	chr1	0.431433	-7.2531e-07	0.00144269	0.280752	NA	FALSE	not_DE
ENSG00000286414	AL390791.1	chr9	0.702513	9.32973e-07	0.00144269	0.281171	NA	FALSE	not_DE
ENSG00000260492	CISTR	chr12	0.810164	-9.31817e-07	0.00144269	0.281188	NA	FALSE	not_DE
ENSG00000166926	MS4A6E	chr11	1.42841	1.09519e-06	0.00144269	0.281467	NA	FALSE	not_DE
ENSG00000112164	GLP1R	chr6	1.47201	1.01542e-06	0.00144269	0.28159	NA	FALSE	not_DE
ENSG00000205899	BHLHA9	chr17	0.387168	-6.02776e-07	0.00144269	0.281743	NA	FALSE	not_DE
ENSG00000263342	AC003688.2	chr17	0.43594	8.08425e-07	0.00144269	0.281928	NA	FALSE	not_DE
ENSG00000285963	AL035467.2	chr6	0.622004	6.22124e-07	0.00144269	0.282142	NA	FALSE	not_DE
ENSG00000226747	FSIP2-AS2	chr2	1.46709	7.58609e-07	0.00144269	0.282227	NA	FALSE	not_DE
ENSG00000115221	ITGB6	chr2	0.607676	9.23221e-07	0.00144269	0.282591	NA	FALSE	not_DE
ENSG00000286226	AC093849.3	chr4	1.41455	1.40381e-06	0.00144269	0.282617	NA	FALSE	not_DE
ENSG00000282728	PGR-AS1	chr11	0.381397	9.23795e-07	0.00144269	0.282634	NA	FALSE	not_DE
ENSG00000261532	AC009065.7	chr16	0.971688	8.85888e-07	0.00144269	0.282773	NA	FALSE	not_DE
ENSG00000251399	AC092542.1	chr4	0.539029	7.61103e-07	0.00144269	0.283099	NA	FALSE	not_DE
ENSG00000162975	KCNF1	chr2	0.973	-1.09419e-06	0.00144269	0.283145	NA	FALSE	not_DE
ENSG00000285945	AC242022.2	chr1	0.788444	-7.37765e-07	0.00144269	0.283284	NA	FALSE	not_DE
ENSG00000243433	AC010973.1	chr7	1.40105	-1.28762e-06	0.00144269	0.283635	NA	FALSE	not_DE
ENSG00000273976	GOLGA6L1	chr15	0.853365	-8.63778e-07	0.00144269	0.283882	NA	FALSE	not_DE
ENSG00000276557	TRBV18	chr7	0.843309	5.81017e-07	0.00144269	0.284109	NA	FALSE	not_DE
ENSG00000254675	AP003032.1	chr11	0.5441	-7.3447e-07	0.00144269	0.284196	NA	FALSE	not_DE
ENSG00000263585	AC145207.4	chr17	0.964397	-1.06979e-06	0.00144269	0.284357	NA	FALSE	not_DE
ENSG00000268257	AIRN	chr6	1.55551	-9.52811e-07	0.00144269	0.284609	NA	FALSE	not_DE
ENSG00000120211	INSL4	chr9	0.408557	-1.08786e-06	0.00144269	0.285369	NA	FALSE	not_DE
ENSG00000283051	LINC01668	chr21	0.693533	-6.41881e-07	0.00144269	0.285705	NA	FALSE	not_DE
ENSG00000168484	SFTPC	chr8	0.700811	-7.40609e-07	0.00144269	0.285801	NA	FALSE	not_DE
ENSG00000259223	AC009654.1	chr15	0.676583	6.57987e-07	0.00144269	0.286082	NA	FALSE	not_DE
ENSG00000136275	C7orf69	chr7	1.38485	6.70257e-07	0.00144269	0.286208	NA	FALSE	not_DE
ENSG00000159398	CES5A	chr16	0.315718	8.0875e-07	0.00144269	0.286325	NA	FALSE	not_DE
ENSG00000263234	AC010401.2	chr16	0.787372	7.99148e-07	0.00144269	0.286607	NA	FALSE	not_DE
ENSG00000287949	AC025508.1	chr8	1.30618	-9.41175e-07	0.00144269	0.287003	NA	FALSE	not_DE
ENSG00000227248	FAM155A-IT1	chr13	0.755286	4.32711e-07	0.0014427	0.287037	NA	FALSE	not_DE
ENSG00000152034	MCHR2	chr6	1.14986	9.66229e-07	0.00144269	0.287332	NA	FALSE	not_DE
ENSG00000227509	LINC01839	chr3	0.635955	-5.34929e-07	0.00144269	0.287428	NA	FALSE	not_DE
ENSG00000187773	DIPK1C	chr18	0.535147	-9.55399e-07	0.00144269	0.287879	NA	FALSE	not_DE
ENSG00000273243	Z82243.1	chr22	1.38316	-1.42671e-06	0.00144269	0.287932	NA	FALSE	not_DE
ENSG00000235280	MCF2L-AS1	chr13	1.46429	-8.56551e-07	0.00144269	0.287946	NA	FALSE	not_DE
ENSG00000231534	FBXO36-IT1	chr2	0.364841	-6.01715e-07	0.00144269	0.288879	NA	FALSE	not_DE
ENSG00000215262	KCNU1	chr8	0.830873	1.02412e-06	0.00144269	0.288981	NA	FALSE	not_DE
ENSG00000260209	AP000842.3	chr11	1.33132	1.04912e-06	0.00144269	0.288996	NA	FALSE	not_DE
ENSG00000180043	FAM71E2	chr19	1.44466	-9.1197e-07	0.00144269	0.289429	NA	FALSE	not_DE
ENSG00000225226	LINC01795	chr2	0.736994	4.43917e-07	0.0014427	0.289485	NA	FALSE	not_DE
ENSG00000100078	PLA2G3	chr22	0.372297	-5.96023e-07	0.00144269	0.289544	NA	FALSE	not_DE
ENSG00000261736	AC002551.1	chr16	1.65432	-1.12548e-06	0.00144269	0.28967	NA	FALSE	not_DE
ENSG00000278239	AC243967.3	chr19	0.932132	-7.34201e-07	0.00144269	0.289845	NA	FALSE	not_DE
ENSG00000198398	TMEM207	chr3	0.893863	8.5915e-07	0.00144269	0.290009	NA	FALSE	not_DE
ENSG00000253567	AC025871.1	chr8	2.11345	1.54517e-06	0.00144269	0.290107	NA	FALSE	not_DE
ENSG00000256553	TRAV1-2	chr14	0.627496	5.58858e-07	0.00144269	0.290559	NA	FALSE	not_DE
ENSG00000171346	KRT15	chr17	0.554919	8.6124e-07	0.00144269	0.290668	NA	FALSE	not_DE
ENSG00000283378	CNTNAP3C	chr9	0.762474	7.79739e-07	0.00144269	0.290687	NA	FALSE	not_DE
ENSG00000261045	LINC02129	chr16	1.22712	7.89836e-07	0.00144269	0.291001	NA	FALSE	not_DE
ENSG00000233138	AL023584.1	chr6	0.720693	-7.77472e-07	0.00144269	0.291278	NA	FALSE	not_DE
ENSG00000231690	LINC00574	chr6	1.9574	1.21899e-06	0.00144269	0.291433	NA	FALSE	not_DE
ENSG00000176515	AL033381.1	chr6	0.511888	-6.46239e-07	0.00144269	0.291512	NA	FALSE	not_DE
ENSG00000260734	TLE7	chr16	0.694946	-7.26248e-07	0.00144269	0.291952	NA	FALSE	not_DE
ENSG00000115665	SLC5A7	chr2	0.577214	6.35368e-07	0.00144269	0.292364	NA	FALSE	not_DE
ENSG00000231882	F10-AS1	chr13	0.703907	8.38009e-07	0.00144269	0.292385	NA	FALSE	not_DE
ENSG00000232560	LINC01549	chr21	0.697665	8.30868e-07	0.00144269	0.292509	NA	FALSE	not_DE
ENSG00000274238	AC097478.1	chr4	0.526761	-7.66609e-07	0.00144269	0.292514	NA	FALSE	not_DE
ENSG00000279949	AC022784.6	chr8	0.670574	7.50143e-07	0.00144269	0.292882	NA	FALSE	not_DE
ENSG00000134258	VTCN1	chr1	1.02442	1.01724e-06	0.00144269	0.292919	NA	FALSE	not_DE
ENSG00000229370	AC073062.1	chr2	1.71697	7.57621e-07	0.00144269	0.292923	NA	FALSE	not_DE
ENSG00000170290	SLN	chr11	0.628145	8.44982e-07	0.00144269	0.293449	NA	FALSE	not_DE
ENSG00000232328	AC084030.1	chr2	1.43624	9.07036e-07	0.00144269	0.293698	NA	FALSE	not_DE
ENSG00000228944	AC004485.1	chr7	1.6623	9.77626e-07	0.00144269	0.293827	NA	FALSE	not_DE
ENSG00000286476	AC079030.1	chr12	1.92661	9.78846e-07	0.00144269	0.293879	NA	FALSE	not_DE
ENSG00000236545	AP001619.2	chr21	0.362614	-8.72622e-07	0.00144269	0.293977	NA	FALSE	not_DE
ENSG00000254451	AC091534.1	chr12	1.62706	1.2796e-06	0.00144269	0.294013	NA	FALSE	not_DE
ENSG00000147697	GSDMC	chr8	0.403941	7.30385e-07	0.00144269	0.294315	NA	FALSE	not_DE
ENSG00000259575	AC012404.2	chr15	0.655361	6.30323e-07	0.00144269	0.294456	NA	FALSE	not_DE
ENSG00000146374	RSPO3	chr6	0.725491	1.02246e-06	0.00144269	0.294678	NA	FALSE	not_DE
ENSG00000284846	AL355981.1	chr1	0.754815	-1.09437e-06	0.00144269	0.295036	NA	FALSE	not_DE
ENSG00000227673	AL162734.1	chr1	1.50999	8.9224e-07	0.00144269	0.295156	NA	FALSE	not_DE
ENSG00000231811	AL159166.1	chr6	0.456022	5.92467e-07	0.00144269	0.295286	NA	FALSE	not_DE
ENSG00000198445	CCT8L2	chr22	0.671582	-8.2502e-07	0.00144269	0.295415	NA	FALSE	not_DE
ENSG00000224194	AC008278.1	chr2	1.08184	-1.06998e-06	0.00144269	0.29556	NA	FALSE	not_DE
ENSG00000211804	TRDV1	chr14	0.780646	6.45482e-07	0.00144269	0.295793	NA	FALSE	not_DE
ENSG00000272995	AC097505.1	chr4	0.780889	9.54819e-07	0.00144269	0.296215	NA	FALSE	not_DE
ENSG00000021852	C8B	chr1	0.638471	8.07821e-07	0.00144269	0.296369	NA	FALSE	not_DE
ENSG00000250098	AC007370.1	chr4	1.29116	-1.23101e-06	0.00144269	0.29664	NA	FALSE	not_DE
ENSG00000237463	LRRC52-AS1	chr1	1.57982	-1.09184e-06	0.00144269	0.29673	NA	FALSE	not_DE
ENSG00000261194	LINC01898	chr18	1.19033	-8.70712e-07	0.00144269	0.296886	NA	FALSE	not_DE
ENSG00000254477	AP000640.1	chr11	0.877042	-8.94126e-07	0.00144269	0.297183	NA	FALSE	not_DE
ENSG00000287380	AL589935.3	chr6	0.854013	-6.64006e-07	0.00144269	0.297195	NA	FALSE	not_DE
ENSG00000232518	AC074366.1	chr2	1.90988	-1.21304e-06	0.00144269	0.298448	NA	FALSE	not_DE
ENSG00000233153	UBE2E2-AS1	chr3	0.746844	-8.12461e-07	0.00144269	0.298553	NA	FALSE	not_DE
ENSG00000172519	OR10H5	chr19	1.18615	6.52212e-07	0.00144269	0.299312	NA	FALSE	not_DE
ENSG00000276754	AC006111.3	chr16	1.01637	1.10879e-06	0.00144269	0.299372	NA	FALSE	not_DE
ENSG00000276266	FP325318.1	chr9	1.47487	-5.2033e-07	0.00144269	0.299499	NA	FALSE	not_DE
ENSG00000287829	AC002542.6	chr7	0.769241	7.43075e-07	0.00144269	0.299499	NA	FALSE	not_DE
ENSG00000259647	AC111152.2	chr15	0.539044	-5.65755e-07	0.00144269	0.299616	NA	FALSE	not_DE
ENSG00000203697	CAPN8	chr1	1.88269	-1.44214e-06	0.00144269	0.299645	NA	FALSE	not_DE
ENSG00000188624	IGFL3	chr19	0.429613	-7.01421e-07	0.00144269	0.299715	NA	FALSE	not_DE
ENSG00000226733	AL138826.1	chr6	0.504671	-8.43769e-07	0.00144269	0.299774	NA	FALSE	not_DE
ENSG00000198788	MUC2	chr11	0.730868	-5.33138e-07	0.00144269	0.29985	NA	FALSE	not_DE
ENSG00000260596	DUX4	chr4	0.601005	7.26563e-07	0.00144269	0.299924	NA	FALSE	not_DE
ENSG00000254980	AP002008.1	chr11	1.95737	1.07958e-06	0.00144269	0.300387	NA	FALSE	not_DE
ENSG00000171501	OR1N2	chr9	0.675596	7.12759e-07	0.00144269	0.301321	NA	FALSE	not_DE
ENSG00000232031	AL078599.2	chr6	0.596133	-9.58604e-07	0.00144269	0.301627	NA	FALSE	not_DE
ENSG00000229751	AC044781.1	chr10	0.593506	-8.82511e-07	0.00144269	0.301655	NA	FALSE	not_DE
ENSG00000172457	OR9G4	chr11	0.500813	7.16006e-07	0.00144269	0.301716	NA	FALSE	not_DE
ENSG00000261610	AP000265.1	chr21	2.11168	1.38769e-06	0.00144269	0.301825	NA	FALSE	not_DE
ENSG00000189127	ANKRD34B	chr5	1.12141	-1.16393e-06	0.00144269	0.301868	NA	FALSE	not_DE
ENSG00000286900	AL590235.2	chr4	0.617865	7.21445e-07	0.00144269	0.30202	NA	FALSE	not_DE
ENSG00000233384	AC096537.1	chr1	1.55131	1.2171e-06	0.00144269	0.302105	NA	FALSE	not_DE
ENSG00000250234	AC025754.1	chr5	0.568049	-6.57004e-07	0.00144269	0.302487	NA	FALSE	not_DE
ENSG00000227075	AP000472.1	chr21	0.469364	6.81078e-07	0.00144269	0.302655	NA	FALSE	not_DE
ENSG00000285631	AC097105.1	chr3	1.12172	-9.8686e-07	0.00144269	0.303113	NA	FALSE	not_DE
ENSG00000242741	LINC02005	chr3	0.853843	9.73268e-07	0.00144269	0.303169	NA	FALSE	not_DE
ENSG00000231165	TRBV26OR9-2	chr9	1.8286	1.23387e-06	0.00144269	0.303745	NA	FALSE	not_DE
ENSG00000228115	AL161725.2	chr9	1.82839	1.26252e-06	0.00144269	0.30388	NA	FALSE	not_DE
ENSG00000267909	CCDC177	chr14	0.507641	-8.27924e-07	0.00144269	0.304653	NA	FALSE	not_DE
ENSG00000283392	AC090952.2	chr3	1.71455	-1.10636e-06	0.00144269	0.304723	NA	FALSE	not_DE
ENSG00000188393	CLEC2A	chr12	1.60992	8.96325e-07	0.00144269	0.304811	NA	FALSE	not_DE
ENSG00000196711	ALKAL1	chr8	1.06484	7.07244e-07	0.00144269	0.305266	NA	FALSE	not_DE
ENSG00000238012	AC114752.1	chr2	0.438338	-7.39381e-07	0.00144269	0.305841	NA	FALSE	not_DE
ENSG00000237365	AL512330.1	chr1	1.85537	1.19382e-06	0.00144269	0.305866	NA	FALSE	not_DE
ENSG00000250158	AC099509.2	chr5	0.868679	8.66761e-07	0.00144269	0.306208	NA	FALSE	not_DE
ENSG00000274023	AL360169.2	chr6	1.35302	-9.69636e-07	0.00144269	0.306291	NA	FALSE	not_DE
ENSG00000267986	AC130469.1	chr19	1.04485	1.0021e-06	0.00144269	0.306363	NA	FALSE	not_DE
ENSG00000234091	AL157392.2	chr10	1.52613	7.24632e-07	0.00144269	0.306372	NA	FALSE	not_DE
ENSG00000286667	AC010641.2	chr19	1.99496	1.26897e-06	0.00144269	0.306434	NA	FALSE	not_DE
ENSG00000203757	OR6K3	chr1	0.77002	5.95668e-07	0.00144269	0.306903	NA	FALSE	not_DE
ENSG00000236226	AC073127.1	chr7	0.512762	7.2188e-07	0.00144269	0.306957	NA	FALSE	not_DE
ENSG00000251081	AC104663.1	chr4	0.448779	7.48282e-07	0.00144269	0.307025	NA	FALSE	not_DE
ENSG00000181374	CCL13	chr17	0.576961	-2.01247e-08	0.00144269	0.307664	NA	FALSE	not_DE
ENSG00000273821	AL096828.3	chr20	1.39716	-9.32212e-07	0.00144269	0.308311	NA	FALSE	not_DE
ENSG00000269976	AC012065.3	chr2	0.727745	7.70037e-07	0.00144269	0.308649	NA	FALSE	not_DE
ENSG00000287376	AL359538.3	chr13	1.75979	-1.16315e-06	0.00144269	0.308696	NA	FALSE	not_DE
ENSG00000234190	AC241644.2	chr1	0.767825	8.44198e-07	0.00144269	0.308983	NA	FALSE	not_DE
ENSG00000269275	AC020922.3	chr19	0.639223	-1.13698e-06	0.00144269	0.309535	NA	FALSE	not_DE
ENSG00000261540	AC079414.1	chr16	1.02945	-7.67944e-07	0.00144269	0.309743	NA	FALSE	not_DE
ENSG00000233532	LINC00460	chr13	1.25227	-1.07102e-06	0.00144269	0.309844	NA	FALSE	not_DE
ENSG00000260412	AL353746.1	chr9	0.643546	7.77337e-07	0.00144269	0.310531	NA	FALSE	not_DE
ENSG00000253258	AC068228.1	chr8	1.16284	5.25625e-07	0.00144269	0.311059	NA	FALSE	not_DE
ENSG00000221953	C1orf229	chr1	1.54345	-1.09368e-06	0.00144269	0.311335	NA	FALSE	not_DE
ENSG00000242268	LINC02082	chr3	1.44349	1.08868e-06	0.00144269	0.312296	NA	FALSE	not_DE
ENSG00000115648	MLPH	chr2	1.98656	-1.21962e-06	0.00144269	0.312341	NA	FALSE	not_DE
ENSG00000211795	TRAV8-6	chr14	0.605483	5.58884e-07	0.00144269	0.313483	NA	FALSE	not_DE
ENSG00000090539	CHRD	chr3	0.859794	-9.11234e-07	0.00144269	0.313542	NA	FALSE	not_DE
ENSG00000211814	TRAV35	chr14	0.627095	5.06828e-07	0.00144269	0.313913	NA	FALSE	not_DE
ENSG00000288045	AL352979.4	chr14	0.751874	-5.93371e-07	0.00144269	0.313925	NA	FALSE	not_DE
ENSG00000164256	PRDM9	chr5	0.867896	-2.7345e-07	0.00144269	0.314427	NA	FALSE	not_DE
ENSG00000270372	AL162413.1	chr9	0.683452	4.8708e-07	0.0014427	0.314477	NA	FALSE	not_DE
ENSG00000251670	AC113346.2	chr5	2.0969	-1.51132e-06	0.00144269	0.315278	NA	FALSE	not_DE
ENSG00000162068	NTN3	chr16	1.4271	-1.13583e-06	0.00144269	0.315288	NA	FALSE	not_DE
ENSG00000139445	FOXN4	chr12	0.743481	8.07837e-07	0.00144269	0.315942	NA	FALSE	not_DE
ENSG00000287114	AC104024.3	chr17	1.25106	9.36413e-07	0.00144269	0.316013	NA	FALSE	not_DE
ENSG00000172938	MRGPRD	chr11	0.702587	4.33335e-07	0.0014427	0.316028	NA	FALSE	not_DE
ENSG00000254126	CD8B2	chr2	0.82961	8.09603e-07	0.00144269	0.316303	NA	FALSE	not_DE
ENSG00000180658	OR2A4	chr6	0.628715	-6.92335e-07	0.00144269	0.316613	NA	FALSE	not_DE
ENSG00000183607	GKN2	chr2	0.581631	5.9185e-07	0.00144269	0.31697	NA	FALSE	not_DE
ENSG00000225498	AC002064.1	chr7	1.85235	1.11122e-06	0.00144269	0.317028	NA	FALSE	not_DE
ENSG00000285663	AC108457.1	chr15	1.0475	-7.99961e-07	0.00144269	0.317098	NA	FALSE	not_DE
ENSG00000127129	EDN2	chr1	1.92476	8.02527e-07	0.00144269	0.317432	NA	FALSE	not_DE
ENSG00000015592	STMN4	chr8	0.974295	1.0109e-06	0.00144269	0.317536	NA	FALSE	not_DE
ENSG00000211979	IGHV7-81	chr14	0.322407	7.68727e-07	0.00144269	0.317665	NA	FALSE	not_DE
ENSG00000249341	AC124017.1	chr4	1.87349	-1.43726e-06	0.00144269	0.317791	NA	FALSE	not_DE
ENSG00000211968	IGHV1-58	chr14	0.59973	4.39748e-07	0.0014427	0.317865	NA	FALSE	not_DE
ENSG00000250572	AC108516.1	chr4	1.07111	4.39997e-07	0.00144269	0.317978	NA	FALSE	not_DE
ENSG00000170782	OR10A4	chr11	0.890381	-6.73017e-07	0.00144269	0.318085	NA	FALSE	not_DE
ENSG00000211784	TRAV10	chr14	0.576421	4.54581e-07	0.00144269	0.318172	NA	FALSE	not_DE
ENSG00000182053	TRIM49B	chr11	0.281182	-7.70511e-07	0.00144269	0.31821	NA	FALSE	not_DE
ENSG00000267729	AC010761.6	chr17	0.450835	-7.60994e-07	0.00144269	0.318316	NA	FALSE	not_DE
ENSG00000232520	GCSIR	chr2	0.711873	8.7472e-07	0.00144269	0.31833	NA	FALSE	not_DE
ENSG00000286750	AC015802.7	chr17	1.15485	-1.10088e-06	0.00144269	0.318344	NA	FALSE	not_DE
ENSG00000259697	AC126323.2	chr15	1.14448	9.78548e-07	0.00144269	0.318679	NA	FALSE	not_DE
ENSG00000287703	AC099565.1	chr1	1.52141	-1.23272e-06	0.00144269	0.319174	NA	FALSE	not_DE
ENSG00000235029	MNX1-AS2	chr7	0.992505	7.85878e-07	0.00144269	0.319468	NA	FALSE	not_DE
ENSG00000287307	AC005772.2	chr17	1.38162	8.01723e-07	0.00144269	0.319557	NA	FALSE	not_DE
ENSG00000234170	LINC02645	chr10	0.901637	8.44775e-07	0.00144269	0.320078	NA	FALSE	not_DE
ENSG00000120440	TTLL2	chr6	0.784407	-9.77648e-07	0.00144269	0.320465	NA	FALSE	not_DE
ENSG00000285905	BMP8B-AS1	chr1	0.652957	8.47452e-07	0.00144269	0.320552	NA	FALSE	not_DE
ENSG00000239775	AC017116.1	chr7	1.93897	-1.53731e-06	0.00144269	0.320625	NA	FALSE	not_DE
ENSG00000258716	AL139193.2	chr14	1.89892	1.12167e-06	0.00144269	0.32067	NA	FALSE	not_DE
ENSG00000263171	AC026954.3	chr17	0.424795	-6.4182e-07	0.00144269	0.320757	NA	FALSE	not_DE
ENSG00000287427	AL390236.1	chr10	0.855346	-4.71785e-07	0.00144269	0.32079	NA	FALSE	not_DE
ENSG00000237633	AC104623.1	chr2	0.896935	-8.81342e-07	0.00144269	0.320892	NA	FALSE	not_DE
ENSG00000237402	CAMTA1-IT1	chr1	1.78769	8.5677e-07	0.00144269	0.321406	NA	FALSE	not_DE
ENSG00000264630	PRKCA-AS1	chr17	2.00053	-1.00133e-06	0.00144269	0.321884	NA	FALSE	not_DE
ENSG00000136315	AL355922.1	chr14	0.994709	4.6629	1.17971	0.321885	NA	FALSE	not_DE
ENSG00000253832	AC107373.1	chr8	0.928496	5.68528e-07	0.00144269	0.322217	NA	FALSE	not_DE
ENSG00000258661	AL079303.1	chr14	0.385762	-7.33876e-07	0.00144269	0.322559	NA	FALSE	not_DE
ENSG00000248455	LINC02217	chr5	0.617458	9.97143e-07	0.0014427	0.323541	NA	FALSE	not_DE
ENSG00000231475	IGHV4-31	chr14	0.67548	8.25858e-07	0.0014427	0.323558	NA	FALSE	not_DE
ENSG00000230690	AC013402.1	chr2	0.92731	-9.70674e-07	0.00144269	0.323703	NA	FALSE	not_DE
ENSG00000255179	AC027804.1	chr11	1.11719	-9.6847e-07	0.00144269	0.324153	NA	FALSE	not_DE
ENSG00000250719	P3R3URF	chr1	0.66585	-6.84913e-07	0.00144269	0.324259	NA	FALSE	not_DE
ENSG00000211970	IGHV4-61	chr14	0.784345	3.64965e-07	0.0014427	0.324271	NA	FALSE	not_DE
ENSG00000266604	LINC01887	chr18	2.05848	-1.16761e-06	0.00144269	0.324361	NA	FALSE	not_DE
ENSG00000249748	AC112204.2	chr5	0.417166	8.23294e-07	0.00144269	0.324453	NA	FALSE	not_DE
ENSG00000236799	LINC02626	chr10	1.80137	-1.22033e-06	0.00144269	0.324463	NA	FALSE	not_DE
ENSG00000140937	CDH11	chr16	1.03909	5.74834e-07	0.00144269	0.324508	NA	FALSE	not_DE
ENSG00000090512	FETUB	chr3	1.2793	-6.06583e-07	0.00144269	0.326002	NA	FALSE	not_DE
ENSG00000271366	AC002128.2	chr19	0.881723	7.15997e-07	0.00144269	0.326621	NA	FALSE	not_DE
ENSG00000250934	AC016924.1	chr3	0.749419	6.58432e-07	0.00144269	0.326675	NA	FALSE	not_DE
ENSG00000185821	OR6C76	chr12	0.330306	-6.28411e-07	0.00144269	0.327817	NA	FALSE	not_DE
ENSG00000237035	AC020719.1	chr2	0.93558	8.90767e-07	0.00144269	0.328033	NA	FALSE	not_DE
ENSG00000125872	LRRN4	chr20	1.83852	-1.27015e-06	0.00144269	0.328199	NA	FALSE	not_DE
ENSG00000280136	AC240565.1	chr17	1.64728	8.63828e-07	0.00144269	0.328591	NA	FALSE	not_DE
ENSG00000240499	AC004594.1	chr7	0.777812	-9.77565e-07	0.00144269	0.32862	NA	FALSE	not_DE
ENSG00000227365	AC008060.2	chr7	0.75568	8.04585e-07	0.00144269	0.32877	NA	FALSE	not_DE
ENSG00000253958	CLDN23	chr8	0.724901	2.84628e-06	0.0014427	0.328878	NA	FALSE	not_DE
ENSG00000283071	LBHD2	chr14	0.987185	-5.92359e-07	0.00144269	0.329206	NA	FALSE	not_DE
ENSG00000236463	LINC00427	chr13	0.836424	7.18418e-07	0.00144269	0.32942	NA	FALSE	not_DE
ENSG00000286395	AL158038.1	chr13	0.321143	-7.64236e-07	0.00144269	0.329592	NA	FALSE	not_DE
ENSG00000287611	AC007922.4	chr18	0.701603	6.31491e-07	0.00144269	0.329648	NA	FALSE	not_DE
ENSG00000253574	AC021744.1	chr8	1.21974	-1.21678e-06	0.00144269	0.329701	NA	FALSE	not_DE
ENSG00000263574	AC125421.1	chr17	0.429395	-1.01843e-06	0.00144269	0.329749	NA	FALSE	not_DE
ENSG00000258975	AL133279.2	chr14	0.934629	-9.09204e-07	0.00144269	0.329961	NA	FALSE	not_DE
ENSG00000253974	NRG1-IT1	chr8	0.52451	-3.79642e-07	0.0014427	0.329963	NA	FALSE	not_DE
ENSG00000224970	AC245427.1	chr7	1.23309	8.11298e-07	0.00144269	0.330023	NA	FALSE	not_DE
ENSG00000183840	GPR39	chr2	1.76329	1.30771e-06	0.00144269	0.330425	NA	FALSE	not_DE
ENSG00000259594	AC023034.1	chr15	0.455227	5.60564e-07	0.00144269	0.331002	NA	FALSE	not_DE
ENSG00000273248	AC010997.5	chr10	0.72606	-5.04668e-07	0.00144269	0.331011	NA	FALSE	not_DE
ENSG00000142273	CBLC	chr19	1.6835	-1.29402e-06	0.00144269	0.331098	NA	FALSE	not_DE
ENSG00000279141	AL590226.2	chr9	0.510404	6.77585e-07	0.00144269	0.331569	NA	FALSE	not_DE
ENSG00000090534	THPO	chr3	0.449808	-6.25482e-07	0.00144269	0.331681	NA	FALSE	not_DE
ENSG00000231557	AC020718.1	chr2	0.796488	-9.61882e-07	0.00144269	0.331832	NA	FALSE	not_DE
ENSG00000224943	LINC02819	chr1	0.368608	7.09505e-07	0.00144269	0.331944	NA	FALSE	not_DE
ENSG00000225058	AC092941.1	chr3	0.503355	6.66266e-07	0.00144269	0.332596	NA	FALSE	not_DE
ENSG00000123843	C4BPB	chr1	1.50387	-8.31762e-07	0.00144269	0.3326	NA	FALSE	not_DE
ENSG00000286839	AC093240.1	chr5	0.697311	1.03101e-06	0.00144269	0.332686	NA	FALSE	not_DE
ENSG00000166897	ELFN2	chr22	0.500611	-7.19723e-07	0.00144269	0.333312	NA	FALSE	not_DE
ENSG00000279217	Z95114.1	chr22	1.82849	-1.00209e-06	0.00144269	0.333771	NA	FALSE	not_DE
ENSG00000214942	AC113167.1	chr5	0.958011	4.81202e-07	0.00144269	0.33386	NA	FALSE	not_DE
ENSG00000225552	NAALADL2-AS1	chr3	0.651412	6.89316e-07	0.00144269	0.334152	NA	FALSE	not_DE
ENSG00000283259	AC242022.1	chr1	0.464804	-4.0926e-07	0.0014427	0.334185	NA	FALSE	not_DE
ENSG00000232487	RASA3-IT1	chr13	0.435074	-7.39908e-07	0.00144269	0.334458	NA	FALSE	not_DE
ENSG00000259276	AC087286.1	chr15	0.877995	-9.80212e-07	0.00144269	0.334534	NA	FALSE	not_DE
ENSG00000239453	SIDT1-AS1	chr3	1.26863	-8.47259e-07	0.00144269	0.334681	NA	FALSE	not_DE
ENSG00000267644	AC061975.7	chr17	0.682812	6.74907e-07	0.00144269	0.334689	NA	FALSE	not_DE
ENSG00000173572	NLRP13	chr19	0.569996	-9.21032e-07	0.00144269	0.335015	NA	FALSE	not_DE
ENSG00000287285	AP000547.4	chr22	0.359318	-7.53599e-07	0.00144269	0.335182	NA	FALSE	not_DE
ENSG00000286831	AC244472.1	chr7	0.774918	8.642e-07	0.00144269	0.33527	NA	FALSE	not_DE
ENSG00000227659	CLYBL-AS2	chr13	0.374455	-8.96552e-07	0.00144269	0.335276	NA	FALSE	not_DE
ENSG00000266588	AC006441.4	chr17	0.609968	-7.46459e-07	0.00144269	0.33547	NA	FALSE	not_DE
ENSG00000261068	AL512274.1	chr6	1.62327	1.055e-06	0.00144269	0.335473	NA	FALSE	not_DE
ENSG00000256196	AP003721.1	chr11	1.52545	-1.38968e-06	0.00144269	0.335766	NA	FALSE	not_DE
ENSG00000203620	AL354919.1	chr1	1.83627	-1.32333e-06	0.00144269	0.335993	NA	FALSE	not_DE
ENSG00000285798	AC092958.4	chr3	0.500566	6.17221e-07	0.00144269	0.33615	NA	FALSE	not_DE
ENSG00000259495	AC016705.2	chr15	1.24303	-1.03794e-06	0.00144269	0.336328	NA	FALSE	not_DE
ENSG00000274248	AJ011932.1	chr21	0.797666	-7.46261e-07	0.00144269	0.336344	NA	FALSE	not_DE
ENSG00000268499	AC011479.2	chr19	1.72031	-1.49529e-06	0.00144269	0.336488	NA	FALSE	not_DE
ENSG00000243179	AC110769.1	chr2	1.96576	7.06617e-07	0.00144269	0.336828	NA	FALSE	not_DE
ENSG00000286893	AC015660.5	chr15	0.451291	-5.24102e-07	0.00144269	0.336966	NA	FALSE	not_DE
ENSG00000225899	FRG2B	chr10	0.686055	5.6675e-07	0.00144269	0.337306	NA	FALSE	not_DE
ENSG00000224174	AL137802.1	chr1	0.359862	-6.2215e-07	0.00144269	0.337825	NA	FALSE	not_DE
ENSG00000137142	IGFBPL1	chr9	1.26698	1.09146e-06	0.00144269	0.33791	NA	FALSE	not_DE
ENSG00000228835	AC012123.1	chr18	0.369731	6.72833e-07	0.00144269	0.339516	NA	FALSE	not_DE
ENSG00000146039	SLC17A4	chr6	1.46793	8.77779e-07	0.00144269	0.340025	NA	FALSE	not_DE
ENSG00000225362	CT62	chr15	0.562011	7.22244e-07	0.00144269	0.34046	NA	FALSE	not_DE
ENSG00000253925	AC011369.1	chr5	1.52873	-1.03537e-06	0.00144269	0.340502	NA	FALSE	not_DE
ENSG00000282780	TRBJ1-6	chr7	0.461708	5.65877e-07	0.00144269	0.340654	NA	FALSE	not_DE
ENSG00000287649	AC093418.1	chr3	1.33251	1.30678e-06	0.00144269	0.340743	NA	FALSE	not_DE
ENSG00000143171	RXRG	chr1	0.800731	-2.01644e-07	0.00144269	0.340957	NA	FALSE	not_DE
ENSG00000178358	OR2D3	chr11	1.81416	-7.204e-07	0.00144269	0.340986	NA	FALSE	not_DE
ENSG00000255428	AP002008.3	chr11	0.535817	-6.44419e-07	0.00144269	0.341292	NA	FALSE	not_DE
ENSG00000237413	AC096531.2	chr1	0.429672	1.814e-06	0.0014427	0.341293	NA	FALSE	not_DE
ENSG00000095627	TDRD1	chr10	1.81125	5.77037	0.762466	0.341813	NA	FALSE	not_DE
ENSG00000254695	AC087379.2	chr11	1.49161	-1.20024e-06	0.00144269	0.341947	NA	FALSE	not_DE
ENSG00000278367	AL356652.1	chr20	0.944079	-7.65251e-07	0.00144269	0.342064	NA	FALSE	not_DE
ENSG00000086205	FOLH1	chr11	0.468826	1.32394e-06	0.0014427	0.342604	NA	FALSE	not_DE
ENSG00000224391	LINC01280	chr2	1.33346	-8.50135e-07	0.00144269	0.343254	NA	FALSE	not_DE
ENSG00000259385	AC066612.2	chr15	1.01344	-1.00239e-06	0.00144269	0.343391	NA	FALSE	not_DE
ENSG00000287701	AC116337.4	chr5	0.565421	4.32799e-07	0.0014427	0.343737	NA	FALSE	not_DE
ENSG00000177992	SPATA31E1	chr9	0.559891	7.71429e-07	0.00144269	0.343769	NA	FALSE	not_DE
ENSG00000234900	AL135937.1	chr20	0.476089	-8.8353e-07	0.00144269	0.3438	NA	FALSE	not_DE
ENSG00000183067	IGSF5	chr21	0.397261	6.45017e-07	0.00144269	0.343907	NA	FALSE	not_DE
ENSG00000267766	AC022726.1	chr18	0.60868	-8.40455e-07	0.00144269	0.34397	NA	FALSE	not_DE
ENSG00000231927	AC093734.1	chr7	1.18673	7.60472e-07	0.00144269	0.344282	NA	FALSE	not_DE
ENSG00000247867	AP001922.1	chr11	0.527371	-6.04742e-07	0.00144269	0.344347	NA	FALSE	not_DE
ENSG00000285806	AL391560.1	chr13	0.574437	-6.4563e-07	0.00144269	0.344719	NA	FALSE	not_DE
ENSG00000269524	AC245052.7	chr19	1.91752	1.2238e-06	0.00144269	0.344804	NA	FALSE	not_DE
ENSG00000256654	AC005906.2	chr12	1.03421	9.22853e-07	0.00144269	0.344998	NA	FALSE	not_DE
ENSG00000182938	OTOP3	chr17	0.970578	8.27214e-07	0.00144269	0.345081	NA	FALSE	not_DE
ENSG00000230972	AP001116.1	chr21	1.81803	9.77971e-07	0.00144269	0.34512	NA	FALSE	not_DE
ENSG00000235033	AL590999.1	chr6	0.645699	4.15715e-07	0.00144269	0.345185	NA	FALSE	not_DE
ENSG00000246640	PICART1	chr17	1.01968	6.80552e-07	0.00144269	0.345567	NA	FALSE	not_DE
ENSG00000286979	AC005234.2	chr2	1.90663	9.97463e-07	0.00144269	0.345588	NA	FALSE	not_DE
ENSG00000211892	IGHG4	chr14	0.730376	3.824e-07	0.0014427	0.345691	NA	FALSE	not_DE
ENSG00000265359	AC004231.3	chr17	0.794026	-8.90608e-07	0.00144269	0.346191	NA	FALSE	not_DE
ENSG00000166257	SCN3B	chr11	1.08497	-7.4712e-07	0.00144269	0.346263	NA	FALSE	not_DE
ENSG00000236676	AC117944.1	chr1	1.10406	8.98031e-07	0.00144269	0.34643	NA	FALSE	not_DE
ENSG00000271792	AC008667.4	chr5	1.0663	6.07376e-07	0.00144269	0.346704	NA	FALSE	not_DE
ENSG00000185904	LINC00839	chr10	1.1496	8.37143e-07	0.00144269	0.347183	NA	FALSE	not_DE
ENSG00000287386	AC009248.3	chr12	1.6433	1.14895e-06	0.00144269	0.347341	NA	FALSE	not_DE
ENSG00000255375	AL078612.2	chr11	0.578835	-5.25751e-07	0.00144269	0.348284	NA	FALSE	not_DE
ENSG00000226304	AL358612.1	chr10	0.43222	6.9121e-07	0.00144269	0.34829	NA	FALSE	not_DE
ENSG00000264007	AC104564.2	chr17	1.41783	7.99001e-07	0.00144269	0.348605	NA	FALSE	not_DE
ENSG00000287462	AC068442.1	chr17	1.0899	1.04303e-06	0.00144269	0.349158	NA	FALSE	not_DE
ENSG00000257784	LINC02400	chr12	0.662364	6.18607e-07	0.00144269	0.34939	NA	FALSE	not_DE
ENSG00000189325	BNIP5	chr6	1.52982	-8.15027e-07	0.00144269	0.349425	NA	FALSE	not_DE
ENSG00000260447	AC009065.3	chr16	1.79196	7.76837e-07	0.00144269	0.349435	NA	FALSE	not_DE
ENSG00000187658	C5orf52	chr5	1.21184	-8.06755e-07	0.00144269	0.34975	NA	FALSE	not_DE
ENSG00000235121	AL645504.1	chr1	0.31759	7.38791e-07	0.00144269	0.34983	NA	FALSE	not_DE
ENSG00000226088	AL158839.1	chr1	0.667728	6.91506e-07	0.00144269	0.350009	NA	FALSE	not_DE
ENSG00000144857	BOC	chr3	2.03279	1.27254e-06	0.00144269	0.350408	NA	FALSE	not_DE
ENSG00000186136	TAS2R42	chr12	1.83837	9.86546e-07	0.00144269	0.350426	NA	FALSE	not_DE
ENSG00000126545	CSN1S1	chr4	0.60463	-3.21966e-07	0.00144269	0.351261	NA	FALSE	not_DE
ENSG00000258831	AC103996.2	chr15	0.428745	6.8876e-07	0.00144269	0.351278	NA	FALSE	not_DE
ENSG00000127362	TAS2R3	chr7	1.21308	1.05866e-06	0.00144269	0.351543	NA	FALSE	not_DE
ENSG00000231720	AL353747.3	chr6	0.426975	-4.0069e-07	0.0014427	0.351701	NA	FALSE	not_DE
ENSG00000268050	AL158151.3	chr9	0.996306	-9.10498e-07	0.00144269	0.351994	NA	FALSE	not_DE
ENSG00000286696	AC090826.3	chr15	1.35256	-9.37501e-07	0.00144269	0.352096	NA	FALSE	not_DE
ENSG00000211768	TRBJ2-4	chr7	1.68973	-8.2658e-07	0.00144269	0.352431	NA	FALSE	not_DE
ENSG00000253126	IGLVI-56	chr22	2.10104	8.80442e-07	0.00144269	0.352695	NA	FALSE	not_DE
ENSG00000287785	AC103833.2	chr8	0.45709	-8.71963e-07	0.00144269	0.352795	NA	FALSE	not_DE
ENSG00000224698	AL390038.1	chr1	0.423726	5.38795e-07	0.00144269	0.3531	NA	FALSE	not_DE
ENSG00000016082	ISL1	chr5	0.823406	-9.49009e-07	0.00144269	0.353143	NA	FALSE	not_DE
ENSG00000260188	AC002464.1	chr6	1.72771	8.77712e-07	0.00144269	0.353404	NA	FALSE	not_DE
ENSG00000272600	AC007308.1	chr22	0.61041	5.67684e-07	0.00144269	0.353617	NA	FALSE	not_DE
ENSG00000151224	MAT1A	chr10	0.533504	7.17656e-07	0.00144269	0.353689	NA	FALSE	not_DE
ENSG00000274956	NKAIN3-IT1	chr8	0.434219	5.53532e-07	0.00144269	0.353699	NA	FALSE	not_DE
ENSG00000253207	AC103993.1	chr8	0.437945	7.06191e-07	0.00144269	0.353731	NA	FALSE	not_DE
ENSG00000171951	SCG2	chr2	0.67467	-5.42672e-07	0.00144269	0.354107	NA	FALSE	not_DE
ENSG00000184560	SPEM2	chr17	0.844361	6.923e-07	0.00144269	0.35447	NA	FALSE	not_DE
ENSG00000158481	CD1C	chr1	2.014	8.95044e-07	0.00144269	0.354639	NA	FALSE	not_DE
ENSG00000287739	AC009019.2	chr16	0.706267	-8.97583e-07	0.00144269	0.354696	NA	FALSE	not_DE
ENSG00000232949	AC002480.2	chr7	0.440471	6.29975e-07	0.00144269	0.354897	NA	FALSE	not_DE
ENSG00000228005	AC020743.1	chr7	0.469595	6.84871e-07	0.00144269	0.354993	NA	FALSE	not_DE
ENSG00000228692	AL445307.1	chr6	0.607246	-6.34804e-07	0.00144269	0.355039	NA	FALSE	not_DE
ENSG00000253891	AC023202.1	chr8	0.56608	7.99407e-07	0.00144269	0.355044	NA	FALSE	not_DE
ENSG00000269125	AL137002.1	chr13	1.24695	8.25382e-07	0.00144269	0.355074	NA	FALSE	not_DE
ENSG00000231791	AL445228.1	chr1	0.58814	7.66147e-07	0.00144269	0.355702	NA	FALSE	not_DE
ENSG00000249581	CLRN2	chr4	0.386743	6.75902e-07	0.00144269	0.355893	NA	FALSE	not_DE
ENSG00000286840	AL451127.2	chr9	0.595899	6.5871e-07	0.00144269	0.355917	NA	FALSE	not_DE
ENSG00000250328	AC022101.1	chr5	1.25438	6.42893e-07	0.00144269	0.356087	NA	FALSE	not_DE
ENSG00000187862	TTC24	chr1	1.75924	9.02867e-07	0.00144269	0.356111	NA	FALSE	not_DE
ENSG00000236202	GRM7-AS1	chr3	1.16159	-8.52973e-07	0.00144269	0.356128	NA	FALSE	not_DE
ENSG00000273925	AC084757.4	chr15	0.473118	-7.38293e-07	0.00144269	0.356401	NA	FALSE	not_DE
ENSG00000287655	AC023283.1	chr10	0.530966	-7.3346e-07	0.00144269	0.357311	NA	FALSE	not_DE
ENSG00000179002	TAS1R2	chr1	1.55647	-1.22518e-07	0.00144269	0.357496	NA	FALSE	not_DE
ENSG00000223586	LINC01312	chr6	0.607934	-7.256e-07	0.00144269	0.357549	NA	FALSE	not_DE
ENSG00000125492	BARHL1	chr9	0.406246	4.69397e-07	0.00144269	0.357661	NA	FALSE	not_DE
ENSG00000280350	LINC01726	chr20	0.750318	6.72166e-07	0.00144269	0.357983	NA	FALSE	not_DE
ENSG00000205863	C1QTNF9B	chr13	2.02166	9.66037e-07	0.00144269	0.358006	NA	FALSE	not_DE
ENSG00000248736	AC094105.2	chr5	0.72693	-6.93445e-07	0.00144269	0.358114	NA	FALSE	not_DE
ENSG00000260484	AC131902.1	chr8	0.449968	5.2322e-07	0.00144269	0.358189	NA	FALSE	not_DE
ENSG00000280719	PCAT5	chr10	0.36075	-2.95945e-07	0.00144269	0.358437	NA	FALSE	not_DE
ENSG00000225857	LINC02816	chr1	1.17667	-7.84774e-07	0.00144269	0.358455	NA	FALSE	not_DE
ENSG00000182459	TEX19	chr17	1.01404	-1.01448e-06	0.00144269	0.358487	NA	FALSE	not_DE
ENSG00000263655	AC090125.1	chr18	1.48935	9.26065e-07	0.00144269	0.358538	NA	FALSE	not_DE
ENSG00000236761	CTAGE9	chr6	0.545873	5.94328e-07	0.00144269	0.358602	NA	FALSE	not_DE
ENSG00000230798	FOXD3-AS1	chr1	1.83235	6.71705e-07	0.00144269	0.358904	NA	FALSE	not_DE
ENSG00000100665	SERPINA4	chr14	0.416814	-5.23665e-07	0.00144269	0.359324	NA	FALSE	not_DE
ENSG00000259863	SH3RF3-AS1	chr2	1.28066	8.70493e-07	0.00144269	0.359328	NA	FALSE	not_DE
ENSG00000263271	AC110285.4	chr17	0.407269	6.89657e-07	0.00144269	0.359356	NA	FALSE	not_DE
ENSG00000273139	AC007663.3	chr22	0.966768	8.12352e-07	0.00144269	0.359962	NA	FALSE	not_DE
ENSG00000102924	CBLN1	chr16	0.550324	-6.88091e-07	0.00144269	0.360158	NA	FALSE	not_DE
ENSG00000211701	TRGV1	chr7	0.748941	-8.20162e-07	0.00144269	0.360242	NA	FALSE	not_DE
ENSG00000135333	EPHA7	chr6	1.16479	-1.01133e-06	0.00144269	0.361583	NA	FALSE	not_DE
ENSG00000251398	LINC01256	chr4	1.32552	8.23286e-07	0.00144269	0.361711	NA	FALSE	not_DE
ENSG00000226172	AL139420.1	chr1	0.471886	-6.56468e-07	0.00144269	0.361957	NA	FALSE	not_DE
ENSG00000223475	AC099681.1	chr7	1.46156	8.56988e-07	0.00144269	0.362067	NA	FALSE	not_DE
ENSG00000249710	AP001961.1	chr4	0.318407	6.65047e-07	0.00144269	0.362711	NA	FALSE	not_DE
ENSG00000225881	AC009365.3	chr7	0.410406	-4.20731e-07	0.0014427	0.362714	NA	FALSE	not_DE
ENSG00000255201	AC087623.1	chr8	1.67758	7.2139e-07	0.00144269	0.362863	NA	FALSE	not_DE
ENSG00000229188	AL050349.1	chr20	2.04787	-1.16924e-06	0.00144269	0.363058	NA	FALSE	not_DE
ENSG00000274415	AC241644.3	chr1	0.371862	6.80179e-07	0.0014427	0.363154	NA	FALSE	not_DE
ENSG00000269446	AC006967.3	chr7	1.57426	8.66513e-07	0.00144269	0.363476	NA	FALSE	not_DE
ENSG00000253695	AC011008.1	chr8	1.73428	1.18321e-06	0.00144269	0.36367	NA	FALSE	not_DE
ENSG00000278196	IGLV2-8	chr22	0.512415	3.2754e-07	0.0014427	0.363673	NA	FALSE	not_DE
ENSG00000165953	SERPINA12	chr14	0.521331	-7.68058e-07	0.00144269	0.364031	NA	FALSE	not_DE
ENSG00000229192	AC004870.3	chr7	0.622297	5.17743e-07	0.00144269	0.364131	NA	FALSE	not_DE
ENSG00000287359	AL138740.1	chr6	0.859411	4.57401e-07	0.00144269	0.364146	NA	FALSE	not_DE
ENSG00000286525	AC023787.2	chr2	1.55453	8.01159e-07	0.00144269	0.36418	NA	FALSE	not_DE
ENSG00000211848	TRAJ41	chr14	0.389792	-5.13471e-07	0.00144269	0.364568	NA	FALSE	not_DE
ENSG00000093134	VNN3	chr6	1.48184	8.06504e-07	0.00144269	0.364578	NA	FALSE	not_DE
ENSG00000232913	PLCE1-AS2	chr10	0.328801	-5.99239e-07	0.00144269	0.365005	NA	FALSE	not_DE
ENSG00000227743	AC004875.1	chr7	0.88687	-5.2311e-07	0.00144269	0.365216	NA	FALSE	not_DE
ENSG00000228563	AL133247.1	chr2	1.5039	-8.49364e-07	0.00144269	0.365688	NA	FALSE	not_DE
ENSG00000226890	Z97652.1	chr16	1.36861	-1.01221e-06	0.00144269	0.366015	NA	FALSE	not_DE
ENSG00000166396	SERPINB7	chr18	1.35163	5.29253e-07	0.00144269	0.366192	NA	FALSE	not_DE
ENSG00000118194	TNNT2	chr1	0.313131	-5.75476e-07	0.00144269	0.366591	NA	FALSE	not_DE
ENSG00000165556	CDX2	chr13	1.07447	7.88032e-07	0.00144269	0.366723	NA	FALSE	not_DE
ENSG00000232110	AL353751.1	chr10	0.531258	7.33491e-07	0.00144269	0.366747	NA	FALSE	not_DE
ENSG00000285981	AL591888.1	chr1	1.54291	-5.09818	0.663969	0.367256	NA	FALSE	not_DE
ENSG00000133110	POSTN	chr13	0.865955	8.87982e-07	0.00144269	0.3673	NA	FALSE	not_DE
ENSG00000235881	AC114776.1	chr2	0.536806	-6.28204e-07	0.00144269	0.367586	NA	FALSE	not_DE
ENSG00000233651	AL590399.5	chr9	0.813812	-8.17159e-07	0.00144269	0.367751	NA	FALSE	not_DE
ENSG00000130701	RBBP8NL	chr20	1.04043	6.78958e-07	0.00144269	0.367964	NA	FALSE	not_DE
ENSG00000170128	GPR25	chr1	0.561436	8.43983e-07	0.00144269	0.368202	NA	FALSE	not_DE
ENSG00000285894	AL136372.2	chr1	0.885562	7.49607e-07	0.00144269	0.368752	NA	FALSE	not_DE
ENSG00000266963	AC005625.1	chr19	0.672737	-5.04294e-07	0.00144269	0.368811	NA	FALSE	not_DE
ENSG00000227764	LINC01693	chr1	0.584035	6.91914e-07	0.00144269	0.369094	NA	FALSE	not_DE
ENSG00000260848	AC092114.1	chr16	1.34567	8.14374e-07	0.00144269	0.369226	NA	FALSE	not_DE
ENSG00000231698	AP002856.2	chr11	0.742239	-8.24941e-07	0.00144269	0.369444	NA	FALSE	not_DE
ENSG00000211780	TRAV6	chr14	0.382135	5.23824e-07	0.00144269	0.369508	NA	FALSE	not_DE
ENSG00000251059	AC139722.1	chr4	1.80913	1.16775e-06	0.00144269	0.369715	NA	FALSE	not_DE
ENSG00000234471	AC147651.3	chr7	0.375404	-5.37979e-07	0.00144269	0.369741	NA	FALSE	not_DE
ENSG00000254057	AC084346.1	chr8	0.585785	6.15791e-07	0.00144269	0.369874	NA	FALSE	not_DE
ENSG00000278291	AL161772.1	chr13	1.52289	1.01626e-06	0.00144269	0.369955	NA	FALSE	not_DE
ENSG00000274204	AL138689.1	chr13	1.25184	-7.78281e-07	0.00144269	0.370102	NA	FALSE	not_DE
ENSG00000110243	APOA5	chr11	0.383077	-7.63917e-07	0.00144269	0.370157	NA	FALSE	not_DE
ENSG00000197487	GALP	chr19	0.360895	-7.37163e-07	0.00144269	0.370254	NA	FALSE	not_DE
ENSG00000268938	AC005387.1	chr19	1.91563	-9.21019e-07	0.00144269	0.370372	NA	FALSE	not_DE
ENSG00000234455	AC067960.1	chr2	0.496389	-6.03389e-07	0.00144269	0.37043	NA	FALSE	not_DE
ENSG00000261244	AC104758.4	chr15	0.580208	-7.40717e-07	0.00144269	0.370678	NA	FALSE	not_DE
ENSG00000154856	APCDD1	chr18	1.57268	1.29934e-06	0.00144269	0.370854	NA	FALSE	not_DE
ENSG00000225606	AC005281.1	chr7	0.307507	-5.83164e-07	0.00144269	0.371038	NA	FALSE	not_DE
ENSG00000287120	AL138773.1	chr10	0.440277	-6.45213e-07	0.00144269	0.371215	NA	FALSE	not_DE
ENSG00000255192	NANOGP8	chr15	1.40112	1.06386e-06	0.00144269	0.371224	NA	FALSE	not_DE
ENSG00000234880	LINC00163	chr21	0.929682	6.28829e-07	0.00144269	0.371255	NA	FALSE	not_DE
ENSG00000272236	AL645939.4	chr6	0.730961	7.42525e-07	0.00144269	0.37131	NA	FALSE	not_DE
ENSG00000274859	AC131238.1	chr12	1.23914	7.66851e-07	0.00144269	0.371341	NA	FALSE	not_DE
ENSG00000152669	CCNO	chr5	1.06762	-8.36092e-07	0.00144269	0.371832	NA	FALSE	not_DE
ENSG00000173040	EVC2	chr4	2.11717	9.67203e-07	0.00144269	0.371901	NA	FALSE	not_DE
ENSG00000204754	LINC01951	chr5	1.63641	9.68708e-07	0.00144269	0.372151	NA	FALSE	not_DE
ENSG00000276430	FAM25C	chr10	0.666481	6.08778e-07	0.00144269	0.372314	NA	FALSE	not_DE
ENSG00000073754	CD5L	chr1	1.99544	9.9361e-07	0.00144269	0.372444	NA	FALSE	not_DE
ENSG00000250855	AC139718.2	chr4	1.68067	9.51892e-07	0.00144269	0.372446	NA	FALSE	not_DE
ENSG00000243795	LINC02044	chr3	0.976756	7.02775e-07	0.00144269	0.372704	NA	FALSE	not_DE
ENSG00000264167	AC122129.2	chr17	0.30415	-6.40443e-07	0.00144269	0.372863	NA	FALSE	not_DE
ENSG00000273407	AC069294.1	chr7	0.535316	7.56481e-07	0.00144269	0.372947	NA	FALSE	not_DE
ENSG00000233896	PDYN-AS1	chr20	1.69934	9.91607e-07	0.00144269	0.373004	NA	FALSE	not_DE
ENSG00000184108	TRIML1	chr4	0.297164	-7.21572e-07	0.00144269	0.373057	NA	FALSE	not_DE
ENSG00000269652	AC011510.1	chr19	1.26909	-5.42346e-07	0.00144269	0.373112	NA	FALSE	not_DE
ENSG00000261572	AC097639.1	chr3	1.25	2.63592e-06	0.00144269	0.373178	NA	FALSE	not_DE
ENSG00000286604	AC007100.2	chr2	0.27362	-7.00139e-07	0.00144269	0.373576	NA	FALSE	not_DE
ENSG00000153789	FAM92B	chr16	1.60443	9.6732e-07	0.00144269	0.373736	NA	FALSE	not_DE
ENSG00000182793	GSTA5	chr6	0.475823	5.48407e-07	0.00144269	0.37433	NA	FALSE	not_DE
ENSG00000213694	S1PR3	chr9	2.00322	1.19697e-06	0.00144269	0.374353	NA	FALSE	not_DE
ENSG00000203740	METTL11B	chr1	1.54331	8.79156e-07	0.00144269	0.375256	NA	FALSE	not_DE
ENSG00000286984	AC090578.3	chr8	0.701616	3.17305e-07	0.0014427	0.375266	NA	FALSE	not_DE
ENSG00000163646	CLRN1	chr3	0.363706	-6.9587e-07	0.00144269	0.37583	NA	FALSE	not_DE
ENSG00000259584	AC021755.2	chr15	0.627148	-8.36321e-07	0.00144269	0.376037	NA	FALSE	not_DE
ENSG00000250961	AC025470.2	chr5	1.45584	1.10652e-06	0.00144269	0.376123	NA	FALSE	not_DE
ENSG00000264587	AC117569.1	chr18	0.333925	-7.64236e-07	0.00144269	0.37648	NA	FALSE	not_DE
ENSG00000204361	NXPE2	chr11	1.24816	1.08411e-06	0.00144269	0.376481	NA	FALSE	not_DE
ENSG00000257319	AC008127.1	chr12	1.37996	1.16674e-06	0.00144269	0.37669	NA	FALSE	not_DE
ENSG00000125999	BPIFB1	chr20	0.727943	-6.40289e-07	0.00144269	0.377332	NA	FALSE	not_DE
ENSG00000250007	AC087457.1	chr15	2.03752	1.10257e-06	0.00144269	0.377454	NA	FALSE	not_DE
ENSG00000282997	AL162456.1	chr13	0.979082	7.36671e-07	0.00144269	0.377658	NA	FALSE	not_DE
ENSG00000239641	PLS1-AS1	chr3	1.94641	9.77487e-07	0.00144269	0.377689	NA	FALSE	not_DE
ENSG00000227045	AL589765.1	chr1	0.903399	-8.29171e-07	0.00144269	0.377918	NA	FALSE	not_DE
ENSG00000253314	LINC00293	chr8	0.974318	6.02897e-07	0.00144269	0.378102	NA	FALSE	not_DE
ENSG00000287529	AC068946.3	chr2	1.97905	8.88243e-07	0.00144269	0.37816	NA	FALSE	not_DE
ENSG00000287986	AL135841.1	chr9	1.7417	-1.00963e-06	0.00144269	0.378251	NA	FALSE	not_DE
ENSG00000231019	LINC00373	chr13	0.457875	-4.76928e-07	0.00144269	0.378492	NA	FALSE	not_DE
ENSG00000254734	AC107973.1	chr11	1.43673	9.73267e-07	0.00144269	0.378511	NA	FALSE	not_DE
ENSG00000238020	HTR3E-AS1	chr3	1.73476	1.02395e-06	0.00144269	0.378873	NA	FALSE	not_DE
ENSG00000286222	AP001255.1	chr21	0.391888	5.14689e-07	0.00144269	0.379117	NA	FALSE	not_DE
ENSG00000270460	AC106900.1	chr2	0.602619	4.23768e-07	0.00144269	0.379654	NA	FALSE	not_DE
ENSG00000241313	WWTR1-AS1	chr3	1.44311	-5.92473e-07	0.00144269	0.379682	NA	FALSE	not_DE
ENSG00000276863	AC124319.2	chr17	1.00039	-9.62615e-07	0.00144269	0.379918	NA	FALSE	not_DE
ENSG00000248624	AC022447.2	chr5	1.11791	9.99935e-07	0.00144269	0.380248	NA	FALSE	not_DE
ENSG00000101074	R3HDML	chr20	0.620039	7.24602e-07	0.00144269	0.38045	NA	FALSE	not_DE
ENSG00000271947	AC017076.1	chr2	0.697883	5.04152e-07	0.00144269	0.380918	NA	FALSE	not_DE
ENSG00000203877	RIPPLY2	chr6	0.537505	-6.23449e-07	0.00144269	0.380995	NA	FALSE	not_DE
ENSG00000182327	GLTPD2	chr17	1.83236	-1.10829e-06	0.00144269	0.381091	NA	FALSE	not_DE
ENSG00000287741	AC009434.1	chr15	0.506962	-6.34316e-07	0.00144269	0.381103	NA	FALSE	not_DE
ENSG00000285729	AC103874.1	chr15	1.06999	-7.00478e-07	0.00144269	0.381114	NA	FALSE	not_DE
ENSG00000233087	RAB6D	chr2	0.35959	7.33048e-07	0.00144269	0.381116	NA	FALSE	not_DE
ENSG00000286377	AC114964.2	chr5	0.579536	7.15891e-07	0.00144269	0.381496	NA	FALSE	not_DE
ENSG00000134817	APLNR	chr11	1.56658	9.99985e-07	0.00144269	0.381602	NA	FALSE	not_DE
ENSG00000108342	CSF3	chr17	2.03708	-1.10416e-06	0.00144269	0.381773	NA	FALSE	not_DE
ENSG00000225044	AC018814.1	chr3	0.273266	-5.25317e-07	0.00144269	0.381789	NA	FALSE	not_DE
ENSG00000197273	GUCA2A	chr1	0.353953	-5.79318e-07	0.00144269	0.381983	NA	FALSE	not_DE
ENSG00000276471	AC105265.4	chr3	0.438663	-4.813e-07	0.00144269	0.382128	NA	FALSE	not_DE
ENSG00000100557	CCDC198	chr14	1.71306	-1.3713e-06	0.00144269	0.382249	NA	FALSE	not_DE
ENSG00000281162	LINC01127	chr2	1.38628	5.29505e-07	0.00144269	0.382527	NA	FALSE	not_DE
ENSG00000257228	AC090531.1	chr12	1.15563	-9.12916e-07	0.00144269	0.382575	NA	FALSE	not_DE
ENSG00000205334	LINC01460	chr2	0.96472	6.06594e-07	0.00144269	0.382925	NA	FALSE	not_DE
ENSG00000234979	Z82185.1	chr22	0.565611	-5.56042e-07	0.00144269	0.383326	NA	FALSE	not_DE
ENSG00000277199	LINC01632	chr1	0.443642	7.72229e-07	0.00144269	0.383711	NA	FALSE	not_DE
ENSG00000249000	AC093722.1	chr4	0.569439	5.78056e-07	0.00144269	0.383787	NA	FALSE	not_DE
ENSG00000278532	AC026585.1	chr18	1.35213	-9.49764e-07	0.00144269	0.384067	NA	FALSE	not_DE
ENSG00000286687	AC022535.2	chr10	0.373838	-6.94801e-07	0.00144269	0.384254	NA	FALSE	not_DE
ENSG00000105141	CASP14	chr19	0.343803	-6.04e-07	0.00144269	0.384739	NA	FALSE	not_DE
ENSG00000242790	AC104831.1	chr3	0.419608	-3.70998e-07	0.0014427	0.384984	NA	FALSE	not_DE
ENSG00000171557	FGG	chr4	0.419608	-3.70998e-07	0.0014427	0.384984	NA	FALSE	not_DE
ENSG00000285820	AL157829.1	chr9	1.17287	6.24026e-07	0.00144269	0.385238	NA	FALSE	not_DE
ENSG00000233860	AC107072.2	chr4	1.35627	9.60368e-07	0.00144269	0.385305	NA	FALSE	not_DE
ENSG00000186212	SOWAHB	chr4	0.347907	-6.56514e-07	0.00144269	0.385514	NA	FALSE	not_DE
ENSG00000113905	HRG	chr3	1.49606	5.43978e-07	0.00144269	0.386063	NA	FALSE	not_DE
ENSG00000142661	MYOM3	chr1	0.992786	7.50327e-07	0.00144269	0.386155	NA	FALSE	not_DE
ENSG00000277350	AL353770.4	chr9	0.471184	5.7177e-07	0.00144269	0.386439	NA	FALSE	not_DE
ENSG00000284309	AL391650.2	chr1	0.276967	-5.08699e-07	0.00144269	0.386632	NA	FALSE	not_DE
ENSG00000135480	KRT7	chr12	0.496934	4.09861e-07	0.00144269	0.386778	NA	FALSE	not_DE
ENSG00000259912	AC023813.1	chr16	1.97957	-9.16936e-07	0.00144269	0.387106	NA	FALSE	not_DE
ENSG00000267344	AC003070.1	chr17	0.853427	8.07557e-07	0.00144269	0.387589	NA	FALSE	not_DE
ENSG00000179097	HTR1F	chr3	1.41113	1.29824e-06	0.0014427	0.387964	NA	FALSE	not_DE
ENSG00000285750	AL157385.2	chr10	0.47097	6.50509e-07	0.00144269	0.388003	NA	FALSE	not_DE
ENSG00000231532	LINC01249	chr2	1.51093	8.78815e-07	0.00144269	0.388103	NA	FALSE	not_DE
ENSG00000203527	Z99756.1	chr22	0.330527	6.20516e-07	0.00144269	0.388199	NA	FALSE	not_DE
ENSG00000236447	ATG10-IT1	chr5	2.09726	-1.11698e-06	0.00144269	0.388411	NA	FALSE	not_DE
ENSG00000267151	MIR2117HG	chr17	0.84276	4.11739e-07	0.00144269	0.388463	NA	FALSE	not_DE
ENSG00000260072	AC008938.1	chr16	0.721891	5.82138e-07	0.00144269	0.388511	NA	FALSE	not_DE
ENSG00000257477	LINC01154	chr12	1.47307	9.83062e-07	0.00144269	0.388782	NA	FALSE	not_DE
ENSG00000110786	PTPN5	chr11	1.53359	8.19897e-07	0.00144269	0.389237	NA	FALSE	not_DE
ENSG00000229229	AC022201.1	chr2	0.562937	-4.69471e-07	0.00144269	0.38948	NA	FALSE	not_DE
ENSG00000236272	Z82214.2	chr22	0.390194	-3.56916e-07	0.0014427	0.389683	NA	FALSE	not_DE
ENSG00000258897	EGLN3-AS1	chr14	0.944694	-7.26862e-07	0.00144269	0.39026	NA	FALSE	not_DE
ENSG00000234859	AC003958.2	chr17	0.421344	6.84955e-07	0.00144269	0.390312	NA	FALSE	not_DE
ENSG00000205426	KRT81	chr12	0.70238	4.84377e-07	0.00144269	0.390561	NA	FALSE	not_DE
ENSG00000227307	AC010998.1	chr10	1.50046	1.09175e-06	0.00144269	0.390621	NA	FALSE	not_DE
ENSG00000257515	AC011601.1	chr12	0.853654	5.96672e-07	0.00144269	0.390698	NA	FALSE	not_DE
ENSG00000272465	AL031768.1	chr6	1.40938	1.11253e-06	0.00144269	0.391194	NA	FALSE	not_DE
ENSG00000249267	LINC00939	chr12	0.353274	6.42042e-07	0.00144269	0.391325	NA	FALSE	not_DE
ENSG00000263338	AC027796.5	chr17	0.243602	-6.54813e-07	0.00144269	0.391639	NA	FALSE	not_DE
ENSG00000230404	AL161640.1	chr1	0.499302	-7.19875e-07	0.00144269	0.391702	NA	FALSE	not_DE
ENSG00000248339	LINC02504	chr4	0.487445	3.98085e-07	0.0014427	0.391718	NA	FALSE	not_DE
ENSG00000234506	LINC01506	chr9	2.11345	2.41198e-07	0.00144269	0.39177	NA	FALSE	not_DE
ENSG00000232638	AL390294.1	chr10	0.793638	-4.3944e-07	0.00144269	0.391782	NA	FALSE	not_DE
ENSG00000261517	LINC00558	chr13	0.331093	-7.19911e-07	0.00144269	0.39208	NA	FALSE	not_DE
ENSG00000086159	AQP6	chr12	0.567467	-5.50007e-07	0.00144269	0.392083	NA	FALSE	not_DE
ENSG00000273972	AC068722.2	chr15	1.40231	8.265e-07	0.00144269	0.392143	NA	FALSE	not_DE
ENSG00000175229	GAL3ST3	chr11	0.558835	-7.71503e-07	0.00144269	0.392148	NA	FALSE	not_DE
ENSG00000198488	B3GNT6	chr11	1.81241	-7.83571e-07	0.00144269	0.39275	NA	FALSE	not_DE
ENSG00000254819	ANO3-AS1	chr11	1.73546	-1.03911e-06	0.00144269	0.392775	NA	FALSE	not_DE
ENSG00000267677	AC016229.2	chr18	1.93505	1.06789e-06	0.00144269	0.392798	NA	FALSE	not_DE
ENSG00000248994	AC124852.1	chr5	1.09396	7.29512e-07	0.00144269	0.393133	NA	FALSE	not_DE
ENSG00000082497	SERTAD4	chr1	0.749018	-7.91533e-07	0.00144269	0.393151	NA	FALSE	not_DE
ENSG00000224559	LINC01087	chr2	0.375871	4.03006e-07	0.00144269	0.393736	NA	FALSE	not_DE
ENSG00000231612	AC104462.1	chr1	1.6469	3.14098	0.820367	0.393812	NA	FALSE	not_DE
ENSG00000287459	AL512356.5	chr14	1.07862	-6.07254e-07	0.00144269	0.393966	NA	FALSE	not_DE
ENSG00000131910	NR0B2	chr1	1.15527	8.32121e-07	0.00144269	0.394053	NA	FALSE	not_DE
ENSG00000271981	AL158211.2	chr10	0.790775	-7.42113e-07	0.00144269	0.394175	NA	FALSE	not_DE
ENSG00000275995	AC109809.1	chr15	0.307415	-6.4971e-07	0.00144269	0.394328	NA	FALSE	not_DE
ENSG00000167531	LALBA	chr12	0.899579	-4.33916e-07	0.00144269	0.394443	NA	FALSE	not_DE
ENSG00000245719	AC009292.1	chr15	1.53007	-1.08733e-06	0.00144269	0.39482	NA	FALSE	not_DE
ENSG00000248050	AC079061.1	chr8	0.330959	-5.42056e-07	0.00144269	0.395103	NA	FALSE	not_DE
ENSG00000258773	AC087636.1	chr15	0.509477	7.3522e-07	0.00144269	0.395204	NA	FALSE	not_DE
ENSG00000243319	FGF14-IT1	chr13	2.07673	6.14493e-07	0.00144269	0.395685	NA	FALSE	not_DE
ENSG00000100249	C22orf31	chr22	0.520062	6.88581e-07	0.00144269	0.395984	NA	FALSE	not_DE
ENSG00000173464	RNASE11	chr14	0.814007	6.66303e-07	0.00144269	0.396206	NA	FALSE	not_DE
ENSG00000278058	AC009159.3	chr16	0.586941	-7.24091e-07	0.00144269	0.39625	NA	FALSE	not_DE
ENSG00000283175	AC007920.2	chr3	0.635442	3.52748e-07	0.00144269	0.396711	NA	FALSE	not_DE
ENSG00000234394	AL353608.3	chr9	1.50042	-9.38266e-07	0.00144269	0.397123	NA	FALSE	not_DE
ENSG00000259384	GH1	chr17	0.776735	7.04084e-07	0.00144269	0.397433	NA	FALSE	not_DE
ENSG00000230695	AC012462.3	chr2	0.903341	-6.63265e-07	0.00144269	0.397463	NA	FALSE	not_DE
ENSG00000285040	AC092723.4	chr16	0.434657	6.26584e-07	0.00144269	0.397574	NA	FALSE	not_DE
ENSG00000214691	LINC01913	chr2	0.5629	-5.83825e-07	0.00144269	0.397759	NA	FALSE	not_DE
ENSG00000234296	AL390961.1	chr10	0.304801	-5.90197e-07	0.00144269	0.397952	NA	FALSE	not_DE
ENSG00000233639	PANTR1	chr2	2.12178	1.35499e-06	0.00144269	0.397984	NA	FALSE	not_DE
ENSG00000240888	AC131210.1	chr3	0.731509	-7.99387e-07	0.00144269	0.398094	NA	FALSE	not_DE
ENSG00000268475	AC011462.2	chr19	0.722585	-5.83852e-07	0.00144269	0.398735	NA	FALSE	not_DE
ENSG00000213424	KRT222	chr17	0.405378	6.53548e-07	0.00144269	0.398878	NA	FALSE	not_DE
ENSG00000260166	AC134312.3	chr16	0.303945	-5.8896e-07	0.00144269	0.39918	NA	FALSE	not_DE
ENSG00000255101	AC103843.1	chr8	1.55103	8.50639e-07	0.00144269	0.399781	NA	FALSE	not_DE
ENSG00000171133	OR2K2	chr9	0.628964	5.80901e-07	0.00144269	0.39997	NA	FALSE	not_DE
ENSG00000132746	ALDH3B2	chr11	1.03969	-6.73746e-07	0.00144269	0.400008	NA	FALSE	not_DE
ENSG00000285361	AL844170.1	chr1	0.530608	-6.16789e-07	0.00144269	0.400123	NA	FALSE	not_DE
ENSG00000287072	AC021134.2	chr4	0.664286	5.54908e-07	0.00144269	0.400123	NA	FALSE	not_DE
ENSG00000257253	AC131157.1	chr12	1.08662	8.33743e-07	0.00144269	0.400128	NA	FALSE	not_DE
ENSG00000260710	AC120498.4	chr16	1.32535	-8.02929e-07	0.00144269	0.40017	NA	FALSE	not_DE
ENSG00000261043	AC019294.3	chr15	0.544242	-7.38458e-07	0.00144269	0.400386	NA	FALSE	not_DE
ENSG00000176695	OR4F17	chr19	0.607177	-6.20457e-07	0.00144269	0.400606	NA	FALSE	not_DE
ENSG00000287059	AC090004.2	chr3	0.314257	6.30156e-07	0.00144269	0.400699	NA	FALSE	not_DE
ENSG00000228421	AC005013.1	chr7	0.547628	4.46633e-07	0.00144269	0.400707	NA	FALSE	not_DE
ENSG00000002745	WNT16	chr7	2.08713	7.89471e-07	0.00144269	0.400763	NA	FALSE	not_DE
ENSG00000254606	AC013714.1	chr11	1.12874	-8.3803e-07	0.00144269	0.400819	NA	FALSE	not_DE
ENSG00000229859	PGA3	chr11	0.890843	5.63302e-07	0.00144269	0.401509	NA	FALSE	not_DE
ENSG00000258594	AC021979.1	chr15	0.960006	-5.29335e-07	0.00144269	0.401518	NA	FALSE	not_DE
ENSG00000204967	PCDHA4	chr5	0.861181	3.4455e-07	0.00144269	0.401602	NA	FALSE	not_DE
ENSG00000175879	HOXD8	chr2	0.515157	-5.35694e-07	0.00144269	0.401936	NA	FALSE	not_DE
ENSG00000288054	AL360178.2	chr6	0.780751	-6.21949e-07	0.00144269	0.402221	NA	FALSE	not_DE
ENSG00000233871	DLG5-AS1	chr10	2.01616	7.89351e-07	0.00144269	0.402565	NA	FALSE	not_DE
ENSG00000264673	AC098850.1	chr17	0.509349	-5.34539e-07	0.00144269	0.402835	NA	FALSE	not_DE
ENSG00000121314	TAS2R8	chr12	0.422658	5.586e-07	0.00144269	0.402898	NA	FALSE	not_DE
ENSG00000258260	AC073896.5	chr12	1.48992	-6.44166e-07	0.00144269	0.402989	NA	FALSE	not_DE
ENSG00000253673	AC025437.4	chr5	0.823035	8.06726e-07	0.00144269	0.403157	NA	FALSE	not_DE
ENSG00000234949	AC104667.2	chr2	0.973759	-6.5517e-07	0.00144269	0.403187	NA	FALSE	not_DE
ENSG00000173826	KCNH6	chr17	1.26306	9.1494e-07	0.00144269	0.403202	NA	FALSE	not_DE
ENSG00000018625	ATP1A2	chr1	1.00272	5.37146e-07	0.00144269	0.403389	NA	FALSE	not_DE
ENSG00000287689	AC009704.3	chr18	0.402108	-6.84442e-07	0.00144269	0.403462	NA	FALSE	not_DE
ENSG00000240535	AC034238.1	chr5	1.70959	-9.14642e-07	0.00144269	0.403503	NA	FALSE	not_DE
ENSG00000124469	CEACAM8	chr19	0.902941	2.63761e-06	0.00144269	0.403881	NA	FALSE	not_DE
ENSG00000234275	AC017053.1	chr2	1.92565	1.13346e-06	0.00144269	0.404012	NA	FALSE	not_DE
ENSG00000259093	AL137191.1	chr14	1.18744	-8.68688e-07	0.00144269	0.404019	NA	FALSE	not_DE
ENSG00000145321	GC	chr4	0.44277	-6.72147e-07	0.00144269	0.404741	NA	FALSE	not_DE
ENSG00000145826	LECT2	chr5	0.659414	6.37904e-07	0.00144269	0.404964	NA	FALSE	not_DE
ENSG00000230113	AC138207.1	chr17	0.526787	-3.88946e-07	0.00144269	0.405127	NA	FALSE	not_DE
ENSG00000147573	TRIM55	chr8	1.90871	-8.25481e-07	0.00144269	0.405401	NA	FALSE	not_DE
ENSG00000230864	AC099567.1	chr1	0.332462	3.8184e-07	0.00144269	0.405664	NA	FALSE	not_DE
ENSG00000180785	OR51E1	chr11	0.363493	-6.055e-07	0.00144269	0.405832	NA	FALSE	not_DE
ENSG00000120251	GRIA2	chr4	1.73243	-3.11073e-06	0.00144269	0.405979	NA	FALSE	not_DE
ENSG00000260573	AC007493.1	chr16	1.33049	-8.68609e-07	0.00144269	0.405992	NA	FALSE	not_DE
ENSG00000285642	AL139330.1	chr6	0.418749	-6.33668e-07	0.00144269	0.406007	NA	FALSE	not_DE
ENSG00000124143	ARHGAP40	chr20	1.13366	-8.86162e-07	0.00144269	0.406151	NA	FALSE	not_DE
ENSG00000234710	AC060834.2	chr7	1.96036	-1.1499e-06	0.00144269	0.406151	NA	FALSE	not_DE
ENSG00000249688	AC022447.6	chr5	0.789565	7.40478e-07	0.00144269	0.406493	NA	FALSE	not_DE
ENSG00000233303	XXYLT1-AS1	chr3	0.369637	-7.14538e-07	0.00144269	0.406504	NA	FALSE	not_DE
ENSG00000230133	LINC01721	chr20	0.584923	6.95926e-07	0.00144269	0.406772	NA	FALSE	not_DE
ENSG00000212657	KRTAP16-1	chr17	0.395994	6.72761e-07	0.00144269	0.406861	NA	FALSE	not_DE
ENSG00000253696	KBTBD11-OT1	chr8	1.04669	-7.80922e-07	0.00144269	0.406882	NA	FALSE	not_DE
ENSG00000237387	AL022329.2	chr22	0.921731	-8.71541e-07	0.00144269	0.407284	NA	FALSE	not_DE
ENSG00000255187	LINC02748	chr11	0.787413	-7.22511e-07	0.00144269	0.407365	NA	FALSE	not_DE
ENSG00000260694	AC009145.3	chr16	0.526968	-7.65385e-07	0.00144269	0.407424	NA	FALSE	not_DE
ENSG00000274080	AC005089.1	chr7	0.81983	-9.39117e-07	0.00144269	0.407634	NA	FALSE	not_DE
ENSG00000254337	AC083967.1	chr8	0.323798	-6.14222e-07	0.00144269	0.407765	NA	FALSE	not_DE
ENSG00000227094	AL512785.1	chr1	1.04859	-7.11838e-07	0.00144269	0.407944	NA	FALSE	not_DE
ENSG00000004948	CALCR	chr7	1.33014	-1.05664e-06	0.00144269	0.407992	NA	FALSE	not_DE
ENSG00000237498	AC010105.1	chr2	1.81326	9.26278e-07	0.00144269	0.408109	NA	FALSE	not_DE
ENSG00000242816	AC092691.3	chr3	1.10695	-7.8543e-07	0.00144269	0.408124	NA	FALSE	not_DE
ENSG00000213973	ZNF99	chr19	2.06971	1.01643e-06	0.00144269	0.408419	NA	FALSE	not_DE
ENSG00000256944	AP003721.3	chr11	1.04283	7.83615e-07	0.00144269	0.408538	NA	FALSE	not_DE
ENSG00000253479	LINC01603	chr8	1.16221	3.76604e-07	0.00144269	0.408781	NA	FALSE	not_DE
ENSG00000241128	OR14A2	chr1	0.452152	4.08366e-07	0.00144269	0.409273	NA	FALSE	not_DE
ENSG00000049283	EPN3	chr17	1.6588	7.91558e-07	0.00144269	0.409397	NA	FALSE	not_DE
ENSG00000157150	TIMP4	chr3	0.6696	4.99326e-07	0.00144269	0.409469	NA	FALSE	not_DE
ENSG00000286623	AC005041.4	chr2	0.941992	7.88049e-07	0.00144269	0.409512	NA	FALSE	not_DE
ENSG00000260626	AC136944.1	chr16	0.743901	-5.76152e-07	0.00144269	0.409824	NA	FALSE	not_DE
ENSG00000236373	LINC02653	chr10	0.701184	5.29174e-07	0.00144269	0.410565	NA	FALSE	not_DE
ENSG00000231427	LINC01445	chr7	1.22452	-9.03515e-07	0.00144269	0.410678	NA	FALSE	not_DE
ENSG00000228467	AL845311.1	chr9	0.489019	5.40845e-07	0.00144269	0.411435	NA	FALSE	not_DE
ENSG00000287904	AL138708.1	chr13	1.17281	6.16994e-07	0.00144269	0.411672	NA	FALSE	not_DE
ENSG00000133020	MYH8	chr17	1.25399	-9.97746e-07	0.00144269	0.411815	NA	FALSE	not_DE
ENSG00000253658	LINC01592	chr8	1.84286	1.08025e-06	0.00144269	0.411963	NA	FALSE	not_DE
ENSG00000258511	LINC02295	chr14	0.281526	6.10426e-07	0.00144269	0.412039	NA	FALSE	not_DE
ENSG00000267696	ERVK-28	chr19	0.67263	-6.86063e-07	0.00144269	0.412142	NA	FALSE	not_DE
ENSG00000152592	DMP1	chr4	0.78279	-6.89522e-07	0.00144269	0.412231	NA	FALSE	not_DE
ENSG00000229912	AC128709.1	chr3	1.72149	-7.20351e-07	0.00144269	0.412518	NA	FALSE	not_DE
ENSG00000223761	AL138767.2	chr10	0.654041	-7.43577e-07	0.00144269	0.412937	NA	FALSE	not_DE
ENSG00000225956	AL050320.1	chr20	1.00895	-9.58858e-07	0.00144269	0.413127	NA	FALSE	not_DE
ENSG00000258122	AC044802.2	chr16	1.26612	7.02243e-07	0.00144269	0.41329	NA	FALSE	not_DE
ENSG00000261656	BEAN1-AS1	chr16	0.81731	-5.76816e-07	0.00144269	0.413714	NA	FALSE	not_DE
ENSG00000272912	AL356608.1	chr10	1.54874	7.02631e-07	0.00144269	0.413743	NA	FALSE	not_DE
ENSG00000272114	AL136131.3	chr6	1.11438	-8.99077e-07	0.00144269	0.413864	NA	FALSE	not_DE
ENSG00000260530	AC010551.2	chr16	0.529011	6.03056e-07	0.00144269	0.41417	NA	FALSE	not_DE
ENSG00000233577	AL022332.1	chr22	0.629631	5.72657e-07	0.00144269	0.414566	NA	FALSE	not_DE
ENSG00000163283	ALPP	chr2	0.567215	-4.52923e-07	0.00144269	0.414649	NA	FALSE	not_DE
ENSG00000271390	AP003973.2	chr11	1.27588	-5.10868e-07	0.00144269	0.415018	NA	FALSE	not_DE
ENSG00000228487	AL450263.1	chr9	0.691722	-8.35484e-07	0.00144269	0.415032	NA	FALSE	not_DE
ENSG00000287489	AC004549.1	chr7	0.903591	7.17159e-07	0.00144269	0.415036	NA	FALSE	not_DE
ENSG00000232986	AL139081.1	chr13	0.967692	6.11642e-07	0.00144269	0.415067	NA	FALSE	not_DE
ENSG00000271155	AL161729.1	chr9	1.15925	8.1803e-07	0.00144269	0.415196	NA	FALSE	not_DE
ENSG00000254508	FBXO3-DT	chr11	0.839595	7.00056e-07	0.00144269	0.415204	NA	FALSE	not_DE
ENSG00000236340	AC000099.1	chr7	0.433614	3.95605e-07	0.00144269	0.41522	NA	FALSE	not_DE
ENSG00000255871	AC007529.1	chr12	0.560634	3.09916e-07	0.0014427	0.415349	NA	FALSE	not_DE
ENSG00000287558	AL109933.5	chr6	0.399835	5.1617e-07	0.00144269	0.415437	NA	FALSE	not_DE
ENSG00000211665	IGLV3-16	chr22	0.445145	4.07646e-07	0.00144269	0.41581	NA	FALSE	not_DE
ENSG00000168348	INSM2	chr14	0.509554	-5.00551e-07	0.00144269	0.415835	NA	FALSE	not_DE
ENSG00000181023	OR56B1	chr11	1.38317	6.51121e-07	0.00144269	0.415992	NA	FALSE	not_DE
ENSG00000215841	AP002761.1	chr11	0.970499	5.99778e-07	0.00144269	0.416097	NA	FALSE	not_DE
ENSG00000253898	LINC01419	chr8	1.41634	6.03182e-07	0.00144269	0.416273	NA	FALSE	not_DE
ENSG00000276317	AL357033.3	chr20	0.333092	5.10934e-07	0.00144269	0.416932	NA	FALSE	not_DE
ENSG00000174403	MIR1-1HG-AS1	chr20	0.551475	5.02803e-07	0.00144269	0.417199	NA	FALSE	not_DE
ENSG00000227911	LINC02344	chr13	0.565897	5.42726e-07	0.00144269	0.417264	NA	FALSE	not_DE
ENSG00000269486	ERVK9-11	chr19	1.98816	1.39348e-06	0.00144269	0.417574	NA	FALSE	not_DE
ENSG00000286507	AC004947.3	chr7	1.8819	7.41405e-07	0.00144269	0.417733	NA	FALSE	not_DE
ENSG00000197177	ADGRA1	chr10	0.269649	-5.49407e-07	0.00144269	0.418018	NA	FALSE	not_DE
ENSG00000227680	AC108051.1	chr2	0.491603	6.65781e-07	0.00144269	0.418282	NA	FALSE	not_DE
ENSG00000096264	NCR2	chr6	1.39711	-6.6636e-07	0.00144269	0.418345	NA	FALSE	not_DE
ENSG00000255237	AC138230.1	chr11	1.32939	-1.06886e-06	0.00144269	0.418412	NA	FALSE	not_DE
ENSG00000224048	LINC02612	chr2	0.554524	6.50577e-07	0.00144269	0.418761	NA	FALSE	not_DE
ENSG00000103355	PRSS33	chr16	0.415802	-5.15655e-07	0.00144269	0.418924	NA	FALSE	not_DE
ENSG00000259175	AC108451.1	chr15	0.421799	6.43173e-07	0.00144269	0.418974	NA	FALSE	not_DE
ENSG00000233610	LINC00462	chr13	0.461869	6.05593e-07	0.00144269	0.419069	NA	FALSE	not_DE
ENSG00000286743	AC127540.2	chr17	0.554569	5.56049e-07	0.00144269	0.419219	NA	FALSE	not_DE
ENSG00000254109	RBPMS-AS1	chr8	1.00253	-6.3981e-07	0.00144269	0.41956	NA	FALSE	not_DE
ENSG00000211668	IGLV2-11	chr22	0.60952	3.46471e-07	0.0014427	0.419665	NA	FALSE	not_DE
ENSG00000286849	AC009152.6	chr16	0.986627	-8.25299e-07	0.00144269	0.419867	NA	FALSE	not_DE
ENSG00000265477	AP000915.2	chr18	1.29081	-2.0041e-06	0.00144269	0.419983	NA	FALSE	not_DE
ENSG00000196109	ZNF676	chr19	0.563669	-6.44854e-07	0.00144269	0.420038	NA	FALSE	not_DE
ENSG00000268460	AC006262.1	chr19	0.446226	-3.68645e-07	0.00144269	0.420052	NA	FALSE	not_DE
ENSG00000226390	AL353658.1	chr20	0.446226	-3.68645e-07	0.00144269	0.420052	NA	FALSE	not_DE
ENSG00000186334	SLC36A3	chr5	1.37695	-9.92632e-07	0.00144269	0.420167	NA	FALSE	not_DE
ENSG00000240476	LINC00973	chr3	0.740509	-8.68571e-07	0.00144269	0.420185	NA	FALSE	not_DE
ENSG00000261466	AC136944.4	chr16	0.528471	4.26881e-07	0.00144269	0.420186	NA	FALSE	not_DE
ENSG00000237330	RNF223	chr1	1.9327	-6.79642e-07	0.00144269	0.420459	NA	FALSE	not_DE
ENSG00000228485	GRK5-IT1	chr10	1.09275	7.71456e-07	0.00144269	0.420726	NA	FALSE	not_DE
ENSG00000136688	IL36G	chr2	1.42195	-7.74361e-07	0.00144269	0.420746	NA	FALSE	not_DE
ENSG00000121381	TAS2R9	chr12	0.75369	6.38437e-07	0.00144269	0.420857	NA	FALSE	not_DE
ENSG00000249128	LINC02215	chr5	0.678844	7.81039e-07	0.00144269	0.420929	NA	FALSE	not_DE
ENSG00000283428	CCDC195	chr2	0.933808	-9.86083e-07	0.00144269	0.421258	NA	FALSE	not_DE
ENSG00000236377	AC084809.2	chr17	0.919433	7.34945e-07	0.00144269	0.421913	NA	FALSE	not_DE
ENSG00000238063	LINC01685	chr1	0.954462	5.62734e-07	0.00144269	0.422213	NA	FALSE	not_DE
ENSG00000229774	AC018866.1	chr2	0.47697	-5.78444e-07	0.00144269	0.422428	NA	FALSE	not_DE
ENSG00000159167	STC1	chr8	1.80861	-1.42021e-07	0.00144269	0.422636	NA	FALSE	not_DE
ENSG00000247810	AL136537.1	chr4	0.367178	-6.07635e-07	0.00144269	0.422991	NA	FALSE	not_DE
ENSG00000273706	LHX1	chr17	1.25859	-8.61704e-07	0.00144269	0.423068	NA	FALSE	not_DE
ENSG00000287150	AL139340.1	chr10	0.429193	1.40385e-06	0.00144269	0.423366	NA	FALSE	not_DE
ENSG00000235478	LINC01664	chr22	1.26579	9.17269e-07	0.00144269	0.423443	NA	FALSE	not_DE
ENSG00000285563	AC106872.12	chr4	0.645602	5.15345e-07	0.00144269	0.423477	NA	FALSE	not_DE
ENSG00000250801	AC138965.1	chr5	0.967983	5.00199e-07	0.00144269	0.423696	NA	FALSE	not_DE
ENSG00000250413	AC005674.1	chr4	0.961379	5.25448e-07	0.00144269	0.423928	NA	FALSE	not_DE
ENSG00000124249	KCNK15	chr20	2.09202	-6.48041e-07	0.00144269	0.423941	NA	FALSE	not_DE
ENSG00000224506	LINC02523	chr6	2.05915	8.97711e-07	0.00144269	0.42406	NA	FALSE	not_DE
ENSG00000164520	RAET1E	chr6	1.27843	7.10783e-07	0.00144269	0.424083	NA	FALSE	not_DE
ENSG00000211820	TRAV41	chr14	1.7764	-5.97246e-07	0.00144269	0.424774	NA	FALSE	not_DE
ENSG00000230163	AL122010.1	chr1	0.798658	6.96075e-07	0.00144269	0.424942	NA	FALSE	not_DE
ENSG00000285155	AC092153.1	chr2	0.86091	6.11134e-07	0.00144269	0.425203	NA	FALSE	not_DE
ENSG00000274723	AC079906.1	chr12	1.16043	7.63269e-07	0.00144269	0.425348	NA	FALSE	not_DE
ENSG00000287512	AC019131.3	chr4	1.46803	8.70079e-07	0.00144269	0.425551	NA	FALSE	not_DE
ENSG00000227685	LINC02088	chr17	0.864799	6.59077e-07	0.00144269	0.425944	NA	FALSE	not_DE
ENSG00000273388	AC005291.2	chr17	1.5396	7.03368e-07	0.00144269	0.426145	NA	FALSE	not_DE
ENSG00000178187	ZNF454	chr5	1.928	1.2002e-06	0.00144269	0.426517	NA	FALSE	not_DE
ENSG00000248738	AC037441.1	chr8	0.640702	-4.6085e-07	0.00144269	0.426651	NA	FALSE	not_DE
ENSG00000211724	TRBV6-6	chr7	1.28276	6.33937e-07	0.00144269	0.426734	NA	FALSE	not_DE
ENSG00000148677	ANKRD1	chr10	0.392958	4.24143e-07	0.00144269	0.426917	NA	FALSE	not_DE
ENSG00000132975	GPR12	chr13	1.384	8.34791e-07	0.00144269	0.426953	NA	FALSE	not_DE
ENSG00000273958	AC009560.1	chr15	1.70168	9.56309e-07	0.00144269	0.426958	NA	FALSE	not_DE
ENSG00000229924	FAM90A26	chr4	0.60309	5.27813e-07	0.00144269	0.427008	NA	FALSE	not_DE
ENSG00000257523	LINC02326	chr14	1.91295	5.7942	0.635849	0.427021	NA	FALSE	not_DE
ENSG00000274252	GGTLC3	chr22	0.410785	-6.46462e-07	0.00144269	0.427043	NA	FALSE	not_DE
ENSG00000228035	NGF-AS1	chr1	0.470739	-4.7776e-07	0.00144269	0.427193	NA	FALSE	not_DE
ENSG00000282143	AL137798.2	chr1	0.455637	5.65508e-07	0.00144269	0.427482	NA	FALSE	not_DE
ENSG00000257434	AC073525.1	chr12	1.37579	6.00387e-07	0.00144269	0.427668	NA	FALSE	not_DE
ENSG00000204694	OR11A1	chr6	1.27546	6.47602e-07	0.00144269	0.427964	NA	FALSE	not_DE
ENSG00000254518	LINC02750	chr11	0.391852	4.74284e-07	0.00144269	0.428465	NA	FALSE	not_DE
ENSG00000266378	AC005224.2	chr17	1.10371	5.91755e-07	0.00144269	0.429132	NA	FALSE	not_DE
ENSG00000244310	AC093904.3	chr2	0.467608	-7.0062e-07	0.00144269	0.429208	NA	FALSE	not_DE
ENSG00000271564	LINC02333	chr13	1.43222	-7.47185e-07	0.00144269	0.429423	NA	FALSE	not_DE
ENSG00000253143	AC022730.3	chr8	0.593082	4.00198e-07	0.00144269	0.429442	NA	FALSE	not_DE
ENSG00000156006	NAT2	chr8	0.385616	-8.17525e-07	0.00144269	0.429726	NA	FALSE	not_DE
ENSG00000157884	CIB4	chr2	2.12171	9.8275e-07	0.00144269	0.42979	NA	FALSE	not_DE
ENSG00000259241	AC020892.1	chr15	0.396185	-3.74127e-07	0.00144269	0.429893	NA	FALSE	not_DE
ENSG00000253687	AC008456.1	chr5	1.66802	7.88591e-07	0.00144269	0.429968	NA	FALSE	not_DE
ENSG00000124102	PI3	chr20	0.821015	6.4479e-07	0.00144269	0.430204	NA	FALSE	not_DE
ENSG00000284716	AL034417.3	chr1	1.81266	1.09842e-06	0.00144269	0.430293	NA	FALSE	not_DE
ENSG00000204682	MIR1915HG	chr10	2.02306	9.81549e-07	0.00144269	0.430436	NA	FALSE	not_DE
ENSG00000183251	OR51B4	chr11	0.928139	5.56985e-07	0.00144269	0.430565	NA	FALSE	not_DE
ENSG00000287172	AC073091.3	chr2	1.54454	-8.62811e-07	0.00144269	0.430831	NA	FALSE	not_DE
ENSG00000268964	ERVV-2	chr19	0.33971	6.20094e-07	0.00144269	0.43119	NA	FALSE	not_DE
ENSG00000258481	AL133240.1	chr14	0.539128	-6.33241e-07	0.00144269	0.431213	NA	FALSE	not_DE
ENSG00000232307	DAOA-AS1	chr13	0.971933	5.56952e-07	0.00144269	0.431702	NA	FALSE	not_DE
ENSG00000140465	CYP1A1	chr15	1.30875	-5.72915e-07	0.00144269	0.43181	NA	FALSE	not_DE
ENSG00000281120	AC006355.2	chr7	0.34086	5.56376e-07	0.00144269	0.432077	NA	FALSE	not_DE
ENSG00000286068	AC010974.2	chr2	1.26994	-9.12657e-07	0.00144269	0.432211	NA	FALSE	not_DE
ENSG00000269873	AC245884.10	chr19	1.19485	6.12556e-07	0.00144269	0.432406	NA	FALSE	not_DE
ENSG00000147873	IFNA5	chr9	0.393925	-4.51413e-07	0.00144269	0.4325	NA	FALSE	not_DE
ENSG00000127377	CRYGN	chr7	0.91112	7.83199e-07	0.00144269	0.432795	NA	FALSE	not_DE
ENSG00000100302	RASD2	chr22	1.94726	9.12314e-07	0.00144269	0.43291	NA	FALSE	not_DE
ENSG00000267565	AC011477.3	chr19	1.60245	9.94169e-07	0.00144269	0.433263	NA	FALSE	not_DE
ENSG00000171596	NMUR1	chr2	1.4205	2.12209	1.55443	0.43337	NA	FALSE	not_DE
ENSG00000273399	AL159169.3	chr9	1.75581	1.0504e-06	0.00144269	0.433415	NA	FALSE	not_DE
ENSG00000227175	AL590677.1	chr10	1.2894	-4.9846e-07	0.00144269	0.433513	NA	FALSE	not_DE
ENSG00000183307	TMEM121B	chr22	0.503698	6.06562e-07	0.00144269	0.434111	NA	FALSE	not_DE
ENSG00000138207	RBP4	chr10	0.802874	-5.40725e-07	0.00144269	0.435073	NA	FALSE	not_DE
ENSG00000253188	TRBV6-7	chr7	0.345654	-4.8287e-07	0.00144269	0.435073	NA	FALSE	not_DE
ENSG00000160349	LCN1	chr9	0.406269	-6.55428e-07	0.00144269	0.435079	NA	FALSE	not_DE
ENSG00000224318	CHL1-AS2	chr3	0.684154	7.26756e-07	0.00144269	0.435164	NA	FALSE	not_DE
ENSG00000204278	TMEM235	chr17	1.40462	9.24624e-07	0.00144269	0.435427	NA	FALSE	not_DE
ENSG00000277801	AL138478.1	chr14	1.26085	-9.30242e-07	0.00144269	0.435441	NA	FALSE	not_DE
ENSG00000236389	AL121970.1	chr6	0.420017	4.97643e-07	0.00144269	0.435562	NA	FALSE	not_DE
ENSG00000287747	AF233439.3	chr8	0.479433	-5.48693e-07	0.00144269	0.435965	NA	FALSE	not_DE
ENSG00000280207	AC106795.5	chr5	0.877367	8.11802e-07	0.00144269	0.436062	NA	FALSE	not_DE
ENSG00000232896	AL592463.1	chr9	0.887303	-6.73835e-07	0.00144269	0.436465	NA	FALSE	not_DE
ENSG00000248912	AC096736.1	chr4	0.375004	-4.53927e-07	0.00144269	0.436589	NA	FALSE	not_DE
ENSG00000162598	C1orf87	chr1	1.74126	9.45971e-07	0.00144269	0.436603	NA	FALSE	not_DE
ENSG00000108947	EFNB3	chr17	0.78781	6.05284e-07	0.00144269	0.43665	NA	FALSE	not_DE
ENSG00000248254	AC107398.2	chr4	0.791439	-6.11039e-07	0.00144269	0.436995	NA	FALSE	not_DE
ENSG00000178645	C10orf53	chr10	0.470601	5.0082e-07	0.00144269	0.437296	NA	FALSE	not_DE
ENSG00000286498	AL132982.1	chr6	1.11319	7.13688e-07	0.00144269	0.437336	NA	FALSE	not_DE
ENSG00000227708	LINC01850	chr2	0.664668	7.15588e-07	0.00144269	0.43738	NA	FALSE	not_DE
ENSG00000233783	AP001442.1	chr21	0.921623	4.65247e-07	0.00144269	0.437564	NA	FALSE	not_DE
ENSG00000176194	CIDEA	chr18	0.937965	-8.22087e-07	0.00144269	0.437617	NA	FALSE	not_DE
ENSG00000270751	FBXW7-AS1	chr4	1.53608	7.90697e-07	0.00144269	0.437801	NA	FALSE	not_DE
ENSG00000254545	AL354919.2	chr1	0.307057	5.13093e-07	0.00144269	0.438004	NA	FALSE	not_DE
ENSG00000264825	AC091588.2	chr18	1.0887	5.46901e-07	0.00144269	0.438237	NA	FALSE	not_DE
ENSG00000232832	LMLN-AS1	chr3	0.430021	-7.24622e-07	0.00144269	0.438254	NA	FALSE	not_DE
ENSG00000232900	AL050403.1	chr20	0.401671	4.73672e-07	0.00144269	0.438888	NA	FALSE	not_DE
ENSG00000226566	AL390962.1	chr9	0.48462	-6.53503e-07	0.00144269	0.439101	NA	FALSE	not_DE
ENSG00000259702	AC024337.1	chr15	1.27925	-5.61562e-07	0.00144269	0.439171	NA	FALSE	not_DE
ENSG00000287105	AC090577.1	chr8	0.445057	5.20525e-07	0.00144269	0.439587	NA	FALSE	not_DE
ENSG00000236347	AL513123.1	chr6	1.63746	-8.11449e-07	0.00144269	0.43972	NA	FALSE	not_DE
ENSG00000241469	LINC00635	chr3	0.797998	6.13266e-07	0.00144269	0.439743	NA	FALSE	not_DE
ENSG00000250256	AC108112.1	chr5	1.9526	7.5533e-07	0.00144269	0.439938	NA	FALSE	not_DE
ENSG00000211652	IGLV7-43	chr22	0.540004	3.07997e-07	0.0014427	0.439956	NA	FALSE	not_DE
ENSG00000257729	AC090679.2	chr12	0.434385	4.20462e-07	0.00144269	0.440117	NA	FALSE	not_DE
ENSG00000285902	AL136442.1	chr13	0.858423	-5.39609e-07	0.00144269	0.440701	NA	FALSE	not_DE
ENSG00000204779	FOXD4L5	chr9	0.697678	-7.0151e-07	0.00144269	0.440931	NA	FALSE	not_DE
ENSG00000266987	AC104984.5	chr17	0.729982	6.17215e-07	0.00144269	0.441686	NA	FALSE	not_DE
ENSG00000250615	AC008581.1	chr5	1.1742	-8.70188e-07	0.00144269	0.442159	NA	FALSE	not_DE
ENSG00000283003	AC007221.1	chr16	1.21165	-8.67292e-07	0.00144269	0.442344	NA	FALSE	not_DE
ENSG00000253409	TRBV7-4	chr7	1.55622	-8.57301e-07	0.00144269	0.4425	NA	FALSE	not_DE
ENSG00000168269	FOXI1	chr5	0.890946	-7.11388e-07	0.00144269	0.442652	NA	FALSE	not_DE
ENSG00000182393	IFNL1	chr19	1.44438	7.07517e-07	0.00144269	0.442904	NA	FALSE	not_DE
ENSG00000226681	AC020595.1	chr2	0.25795	-4.6797e-07	0.00144269	0.442959	NA	FALSE	not_DE
ENSG00000203280	AL022323.1	chr22	1.59553	7.46071e-07	0.00144269	0.442968	NA	FALSE	not_DE
ENSG00000240996	AL157400.4	chr10	1.3352	7.83254e-07	0.00144269	0.443047	NA	FALSE	not_DE
ENSG00000261697	AC010531.4	chr16	0.963232	6.32494e-07	0.00144269	0.443072	NA	FALSE	not_DE
ENSG00000235782	AL031429.1	chr1	0.812106	7.9752e-07	0.00144269	0.443173	NA	FALSE	not_DE
ENSG00000226996	AP000477.1	chr21	0.359314	5.40839e-07	0.00144269	0.443214	NA	FALSE	not_DE
ENSG00000101331	CCM2L	chr20	1.12718	6.77873e-07	0.00144269	0.443455	NA	FALSE	not_DE
ENSG00000260737	LINC01227	chr16	0.307068	4.68905e-07	0.00144269	0.443609	NA	FALSE	not_DE
ENSG00000007908	SELE	chr1	1.31116	8.38333e-07	0.00144269	0.44432	NA	FALSE	not_DE
ENSG00000287841	AC096585.1	chr4	1.31171	6.38161e-07	0.00144269	0.444542	NA	FALSE	not_DE
ENSG00000249269	AC093909.2	chr4	0.380553	4.44573e-07	0.00144269	0.444565	NA	FALSE	not_DE
ENSG00000205869	KRTAP5-1	chr11	0.601559	-2.80976e-07	0.00144269	0.444592	NA	FALSE	not_DE
ENSG00000274976	AC087588.2	chr12	1.6972	7.63871e-07	0.00144269	0.445058	NA	FALSE	not_DE
ENSG00000269978	AL359881.1	chr1	1.03946	6.38218e-07	0.00144269	0.445429	NA	FALSE	not_DE
ENSG00000233728	AL929472.3	chr1	0.849642	6.94934e-07	0.00144269	0.44561	NA	FALSE	not_DE
ENSG00000223563	AP001599.1	chr21	0.746596	5.77319e-07	0.00144269	0.446201	NA	FALSE	not_DE
ENSG00000226240	LINC00381	chr13	1.08976	5.77976e-07	0.00144269	0.446329	NA	FALSE	not_DE
ENSG00000253523	AC104350.1	chr8	1.64274	-7.70068e-07	0.00144269	0.446712	NA	FALSE	not_DE
ENSG00000170820	FSHR	chr2	0.918335	8.00029e-07	0.00144269	0.446718	NA	FALSE	not_DE
ENSG00000260030	AC076968.1	chr12	0.311533	-3.66478e-07	0.0014427	0.446932	NA	FALSE	not_DE
ENSG00000204128	C2orf72	chr2	0.79234	7.26204e-07	0.00144269	0.447014	NA	FALSE	not_DE
ENSG00000287366	AC072026.3	chr3	0.612018	4.22102e-07	0.00144269	0.447129	NA	FALSE	not_DE
ENSG00000262097	LINC02185	chr16	1.46126	8.05163e-07	0.00144269	0.447339	NA	FALSE	not_DE
ENSG00000287391	AC103871.1	chr15	0.805664	7.44325e-07	0.00144269	0.447547	NA	FALSE	not_DE
ENSG00000241767	LINC01324	chr3	0.608458	4.38565e-07	0.00144269	0.447756	NA	FALSE	not_DE
ENSG00000285201	AC104454.2	chr1	0.358534	6.18553e-07	0.00144269	0.447851	NA	FALSE	not_DE
ENSG00000211777	TRAV3	chr14	1.22656	2.96066e-07	0.00144269	0.447881	NA	FALSE	not_DE
ENSG00000148826	NKX6-2	chr10	0.740011	-5.54467e-07	0.00144269	0.447918	NA	FALSE	not_DE
ENSG00000226542	AC114814.1	chr2	0.606206	5.27684e-07	0.00144269	0.448221	NA	FALSE	not_DE
ENSG00000272945	AL356299.2	chr20	1.06223	5.96321e-07	0.00144269	0.448264	NA	FALSE	not_DE
ENSG00000258279	LINC00592	chr12	0.61582	6.0422e-07	0.00144269	0.448466	NA	FALSE	not_DE
ENSG00000167098	SUN5	chr20	0.722108	4.23342e-07	0.00144269	0.448816	NA	FALSE	not_DE
ENSG00000272626	AC021146.12	chr4	0.442236	5.12836e-07	0.00144269	0.448985	NA	FALSE	not_DE
ENSG00000120088	CRHR1	chr17	1.37041	-7.59758e-07	0.00144269	0.448999	NA	FALSE	not_DE
ENSG00000248192	ATG10-AS1	chr5	1.81799	-7.84238e-07	0.00144269	0.449468	NA	FALSE	not_DE
ENSG00000180801	ARSJ	chr4	0.78051	3.4214e-07	0.00144269	0.44953	NA	FALSE	not_DE
ENSG00000248296	AC025465.1	chr5	0.661901	-6.93322e-07	0.00144269	0.449539	NA	FALSE	not_DE
ENSG00000259150	LINC00929	chr15	1.73037	-8.38593e-07	0.00144269	0.449591	NA	FALSE	not_DE
ENSG00000234193	AC013476.1	chr2	2.08987	9.40512e-07	0.00144269	0.449852	NA	FALSE	not_DE
ENSG00000287452	AL161734.2	chr1	1.05987	7.42715e-07	0.00144269	0.449959	NA	FALSE	not_DE
ENSG00000248529	AC026746.1	chr5	1.48894	9.81792e-07	0.00144269	0.450418	NA	FALSE	not_DE
ENSG00000259403	AC020704.1	chr15	0.834946	-5.78734e-07	0.00144269	0.4505	NA	FALSE	not_DE
ENSG00000261437	AC108860.2	chr8	0.798846	-5.0978e-07	0.00144269	0.45089	NA	FALSE	not_DE
ENSG00000170122	FOXD4	chr9	1.83517	1.0717e-06	0.00144269	0.45101	NA	FALSE	not_DE
ENSG00000270059	AC121493.1	chr3	1.26223	8.37475e-07	0.00144269	0.451026	NA	FALSE	not_DE
ENSG00000106410	NOBOX	chr7	0.419578	4.88088e-07	0.00144269	0.451291	NA	FALSE	not_DE
ENSG00000253734	LINC01289	chr8	1.01455	4.99145e-07	0.00144269	0.451637	NA	FALSE	not_DE
ENSG00000258909	AC091078.2	chr15	0.69216	5.50835e-07	0.00144269	0.451855	NA	FALSE	not_DE
ENSG00000163982	OTOP1	chr4	0.647251	6.29881e-07	0.00144269	0.45201	NA	FALSE	not_DE
ENSG00000254836	AL035078.3	chr11	0.302617	-4.86011e-07	0.00144269	0.452096	NA	FALSE	not_DE
ENSG00000266088	AC004585.1	chr17	1.2652	8.15592e-07	0.00144269	0.45216	NA	FALSE	not_DE
ENSG00000240403	KIR3DL2	chr19	0.838841	-7.46187e-07	0.00144269	0.45217	NA	FALSE	not_DE
ENSG00000251033	AC113347.4	chr5	0.519678	-4.86553e-07	0.00144269	0.452618	NA	FALSE	not_DE
ENSG00000271871	AC005740.4	chr5	0.561903	-7.47368e-07	0.00144269	0.452654	NA	FALSE	not_DE
ENSG00000211650	IGLV5-45	chr22	0.501764	2.75181e-07	0.00144269	0.453375	NA	FALSE	not_DE
ENSG00000211810	TRAV29DV5	chr14	1.59043	4.00797e-07	0.00144269	0.453494	NA	FALSE	not_DE
ENSG00000261123	AC009065.5	chr16	1.50266	8.31889e-07	0.00144269	0.453815	NA	FALSE	not_DE
ENSG00000034239	EFCAB1	chr8	0.402929	4.38537e-07	0.00144269	0.453866	NA	FALSE	not_DE
ENSG00000285347	AL359555.4	chr20	0.470894	-1.00005e-06	0.00144269	0.454159	NA	FALSE	not_DE
ENSG00000259178	AC023906.2	chr15	0.834646	-5.97277e-07	0.00144269	0.454418	NA	FALSE	not_DE
ENSG00000270031	AL020997.3	chr1	2.05181	1.04754e-06	0.00144269	0.454746	NA	FALSE	not_DE
ENSG00000254632	AP003119.1	chr11	0.484455	5.55549e-07	0.00144269	0.45529	NA	FALSE	not_DE
ENSG00000224879	AC011754.1	chr2	0.58547	-6.2432e-07	0.00144269	0.455521	NA	FALSE	not_DE
ENSG00000237293	AC007099.2	chr2	0.662804	7.11188e-07	0.00144269	0.455611	NA	FALSE	not_DE
ENSG00000257920	LINC02409	chr12	0.61851	-5.76807e-07	0.00144269	0.455715	NA	FALSE	not_DE
ENSG00000187855	ASCL4	chr12	1.885	7.19426e-07	0.00144269	0.455977	NA	FALSE	not_DE
ENSG00000241048	AC117386.1	chr3	0.952613	4.67349e-07	0.00144269	0.456092	NA	FALSE	not_DE
ENSG00000276778	LINC02227	chr5	0.72662	-8.12801e-07	0.00144269	0.456128	NA	FALSE	not_DE
ENSG00000240731	AL139287.1	chr1	2.06609	-1.00935e-06	0.00144269	0.456198	NA	FALSE	not_DE
ENSG00000261229	AC021483.2	chr15	0.745256	7.54446e-07	0.00144269	0.456215	NA	FALSE	not_DE
ENSG00000211659	IGLV3-25	chr22	0.39077	5.04627e-07	0.0014427	0.456253	NA	FALSE	not_DE
ENSG00000286236	AC018755.5	chr19	0.990903	6.29476e-07	0.00144269	0.456323	NA	FALSE	not_DE
ENSG00000162456	KNCN	chr1	0.797922	5.6347e-07	0.00144269	0.456445	NA	FALSE	not_DE
ENSG00000152595	MEPE	chr4	0.738715	4.83747e-07	0.00144269	0.456447	NA	FALSE	not_DE
ENSG00000279261	AL360294.1	chr1	1.06336	-7.58183e-07	0.00144269	0.456537	NA	FALSE	not_DE
ENSG00000269667	AC092723.1	chr16	0.413037	4.84481e-07	0.00144269	0.45667	NA	FALSE	not_DE
ENSG00000232869	TRBV29-1	chr7	2.06637	5.17683e-07	0.00144269	0.456738	NA	FALSE	not_DE
ENSG00000276542	AC097478.2	chr4	0.746463	-6.27713e-07	0.00144269	0.45679	NA	FALSE	not_DE
ENSG00000249998	AC106894.1	chr4	1.62909	7.01937e-07	0.00144269	0.45691	NA	FALSE	not_DE
ENSG00000112333	NR2E1	chr6	1.05314	-7.40338e-07	0.00144269	0.457172	NA	FALSE	not_DE
ENSG00000187510	C12orf74	chr12	1.95636	8.39516e-07	0.00144269	0.457491	NA	FALSE	not_DE
ENSG00000203801	LINC00222	chr6	1.1245	-8.66487e-07	0.00144269	0.457723	NA	FALSE	not_DE
ENSG00000263765	AC090371.2	chr18	1.91412	7.53065e-07	0.00144269	0.457757	NA	FALSE	not_DE
ENSG00000250958	LINC00492	chr5	0.343127	-4.94552e-07	0.00144269	0.45843	NA	FALSE	not_DE
ENSG00000204588	LINC01123	chr2	1.30829	1.21121e-06	0.00144269	0.458485	NA	FALSE	not_DE
ENSG00000259104	PTCSC3	chr14	2.02236	-1.03385e-06	0.00144269	0.458602	NA	FALSE	not_DE
ENSG00000287399	AC011503.4	chr19	0.458122	3.98017e-07	0.00144269	0.458611	NA	FALSE	not_DE
ENSG00000287121	AC007220.2	chr16	1.12899	7.55013e-07	0.00144269	0.458701	NA	FALSE	not_DE
ENSG00000235180	LINC00601	chr10	1.60102	-6.72514e-07	0.00144269	0.458762	NA	FALSE	not_DE
ENSG00000186007	LEMD1	chr1	1.91477	8.25842e-07	0.00144269	0.458842	NA	FALSE	not_DE
ENSG00000165023	DIRAS2	chr9	0.437727	6.46715e-07	0.00144269	0.459038	NA	FALSE	not_DE
ENSG00000126550	HTN1	chr4	0.293678	-4.39237e-07	0.00144269	0.459303	NA	FALSE	not_DE
ENSG00000112116	IL17F	chr6	0.426038	-4.91908e-07	0.00144269	0.459924	NA	FALSE	not_DE
ENSG00000250379	AC020659.2	chr15	1.32461	-9.83989e-07	0.00144269	0.459995	NA	FALSE	not_DE
ENSG00000228355	BX322559.1	chr21	0.341036	-4.68923e-07	0.00144269	0.460045	NA	FALSE	not_DE
ENSG00000226416	MRPL23-AS1	chr11	0.519705	-5.99939e-07	0.00144269	0.460131	NA	FALSE	not_DE
ENSG00000131686	CA6	chr1	2.01954	9.21385e-07	0.00144269	0.460349	NA	FALSE	not_DE
ENSG00000272183	AC005041.3	chr2	1.72353	9.34736e-07	0.00144269	0.460436	NA	FALSE	not_DE
ENSG00000177699	AC011944.1	chr15	2.02378	6.37766e-07	0.00144269	0.460588	NA	FALSE	not_DE
ENSG00000287662	AC109824.1	chr2	0.843523	5.60607e-07	0.00144269	0.460678	NA	FALSE	not_DE
ENSG00000223944	AL353604.1	chr1	1.43333	4.6938e-07	0.00144269	0.461523	NA	FALSE	not_DE
ENSG00000223617	LINC00370	chr13	0.759992	-3.66453e-07	0.00144269	0.46179	NA	FALSE	not_DE
ENSG00000180919	OR56B4	chr11	0.59026	4.02189e-07	0.00144269	0.462644	NA	FALSE	not_DE
ENSG00000253521	HPYR1	chr8	0.973868	1.30541e-06	0.00144269	0.462707	NA	FALSE	not_DE
ENSG00000248540	AC010931.2	chr15	0.788618	5.49115e-07	0.00144269	0.462977	NA	FALSE	not_DE
ENSG00000184524	CEND1	chr11	0.560598	-6.02422e-07	0.00144269	0.46322	NA	FALSE	not_DE
ENSG00000176887	SOX11	chr2	0.377152	3.62815e-07	0.00144269	0.463262	NA	FALSE	not_DE
ENSG00000251497	PITPNM2-AS1	chr12	1.05508	7.02161e-07	0.00144269	0.463551	NA	FALSE	not_DE
ENSG00000225000	AC010082.1	chr7	0.286142	-5.54957e-07	0.00144269	0.463803	NA	FALSE	not_DE
ENSG00000248703	LINC02415	chr12	0.488081	2.89765e-07	0.0014427	0.46398	NA	FALSE	not_DE
ENSG00000164900	GBX1	chr7	1.58451	5.76468e-07	0.00144269	0.464064	NA	FALSE	not_DE
ENSG00000270321	AC007953.2	chr3	0.308899	-5.52032e-07	0.00144269	0.46424	NA	FALSE	not_DE
ENSG00000253774	AC114550.3	chr8	1.25092	6.37461e-07	0.00144269	0.464441	NA	FALSE	not_DE
ENSG00000258696	AL359233.1	chr14	1.18472	-5.06909e-07	0.00144269	0.464466	NA	FALSE	not_DE
ENSG00000287554	AC006364.1	chr7	0.560791	5.0434e-07	0.00144269	0.465023	NA	FALSE	not_DE
ENSG00000270725	AL356580.1	chr13	1.79416	8.45124e-07	0.00144269	0.465182	NA	FALSE	not_DE
ENSG00000151005	TKTL2	chr4	0.272288	5.75788e-07	0.00144269	0.465585	NA	FALSE	not_DE
ENSG00000251045	SLC25A48-AS1	chr5	0.410823	3.77886e-07	0.00144269	0.466262	NA	FALSE	not_DE
ENSG00000211739	TRBV12-2	chr7	0.27635	-5.10518e-07	0.00144269	0.466656	NA	FALSE	not_DE
ENSG00000239589	LINC00879	chr3	1.33516	7.25966e-07	0.00144269	0.466755	NA	FALSE	not_DE
ENSG00000070886	EPHA8	chr1	0.449235	-5.78526e-07	0.00144269	0.466954	NA	FALSE	not_DE
ENSG00000111536	IL26	chr12	0.651963	6.55468e-07	0.00144269	0.467027	NA	FALSE	not_DE
ENSG00000184155	OR10J5	chr1	0.416556	-5.46146e-07	0.00144269	0.467039	NA	FALSE	not_DE
ENSG00000257747	LINC02426	chr12	0.471396	5.12241e-07	0.00144269	0.467659	NA	FALSE	not_DE
ENSG00000257164	LINC02451	chr12	0.774858	6.22956e-07	0.00144269	0.467828	NA	FALSE	not_DE
ENSG00000287418	AC013439.2	chr2	0.63583	5.67408e-07	0.00144269	0.468045	NA	FALSE	not_DE
ENSG00000170209	ANKK1	chr11	1.23062	6.88336e-07	0.00144269	0.468051	NA	FALSE	not_DE
ENSG00000254844	AP000757.2	chr11	0.405287	-5.73631e-07	0.00144269	0.468224	NA	FALSE	not_DE
ENSG00000287880	AL445207.1	chr13	0.325678	4.9786e-07	0.00144269	0.468428	NA	FALSE	not_DE
ENSG00000245729	LINC02226	chr5	0.596633	-5.664e-07	0.00144269	0.468628	NA	FALSE	not_DE
ENSG00000286424	AL157996.2	chr14	0.305298	-5.36876e-07	0.00144269	0.468761	NA	FALSE	not_DE
ENSG00000258437	AL139193.1	chr14	0.305298	-5.36876e-07	0.00144269	0.468761	NA	FALSE	not_DE
ENSG00000173641	HSPB7	chr1	1.13599	-6.18411e-07	0.00144269	0.468821	NA	FALSE	not_DE
ENSG00000268505	AC135012.3	chr16	0.28297	-5.53264e-07	0.00144269	0.468851	NA	FALSE	not_DE
ENSG00000242545	AC126121.2	chr3	0.728288	-8.78715e-07	0.00144269	0.468882	NA	FALSE	not_DE
ENSG00000272703	AP005137.2	chr18	0.894615	5.40752e-07	0.00144269	0.468964	NA	FALSE	not_DE
ENSG00000056291	NPFFR2	chr4	1.87886	6.05446e-07	0.00144269	0.469004	NA	FALSE	not_DE
ENSG00000214402	LCNL1	chr9	0.710767	5.91112e-07	0.00144269	0.469013	NA	FALSE	not_DE
ENSG00000236635	LINC02540	chr6	0.689793	5.81291e-07	0.00144269	0.469015	NA	FALSE	not_DE
ENSG00000253806	AC108002.1	chr8	0.408166	-5.79226e-07	0.00144269	0.46916	NA	FALSE	not_DE
ENSG00000120563	LYZL1	chr10	0.565347	5.97748e-07	0.00144269	0.469323	NA	FALSE	not_DE
ENSG00000274469	LINC01746	chr20	0.520768	-6.59514e-07	0.00144269	0.469341	NA	FALSE	not_DE
ENSG00000136155	SCEL	chr13	1.87866	6.7286e-07	0.00144269	0.469417	NA	FALSE	not_DE
ENSG00000256803	AC024224.2	chr12	1.45892	8.70897e-07	0.00144269	0.469646	NA	FALSE	not_DE
ENSG00000158874	APOA2	chr1	1.29648	5.62973e-07	0.00144269	0.470847	NA	FALSE	not_DE
ENSG00000227076	AL158166.1	chr10	0.316025	-3.71604e-07	0.00144269	0.471012	NA	FALSE	not_DE
ENSG00000237654	AP003025.1	chr11	1.21397	6.8039e-07	0.00144269	0.471327	NA	FALSE	not_DE
ENSG00000286103	AC124864.3	chr21	0.474477	3.60818e-07	0.00144269	0.4714	NA	FALSE	not_DE
ENSG00000288002	AC091912.3	chr5	1.91436	8.70038e-07	0.00144269	0.471725	NA	FALSE	not_DE
ENSG00000224222	LINC02636	chr10	0.843594	5.34695e-07	0.00144269	0.471862	NA	FALSE	not_DE
ENSG00000260650	AC010542.1	chr16	0.550491	3.62359e-07	0.00144269	0.471867	NA	FALSE	not_DE
ENSG00000198326	TMEM239	chr20	0.693629	-4.03277e-07	0.00144269	0.471935	NA	FALSE	not_DE
ENSG00000268605	AC011497.1	chr19	0.506977	-4.56388e-07	0.00144269	0.472006	NA	FALSE	not_DE
ENSG00000215533	LINC00189	chr21	1.20834	5.50339e-07	0.00144269	0.472111	NA	FALSE	not_DE
ENSG00000166363	OR10A5	chr11	0.498514	-5.17527e-07	0.00144269	0.472116	NA	FALSE	not_DE
ENSG00000225179	LINC00457	chr13	1.74818	-1.03181e-06	0.00144269	0.472429	NA	FALSE	not_DE
ENSG00000036565	SLC18A1	chr8	0.763713	-3.25015e-07	0.00144269	0.47258	NA	FALSE	not_DE
ENSG00000142677	IL22RA1	chr1	0.600918	6.24181e-07	0.00144269	0.472726	NA	FALSE	not_DE
ENSG00000228255	AC096639.1	chr1	1.60368	8.24512e-07	0.00144269	0.473155	NA	FALSE	not_DE
ENSG00000287789	AL158136.1	chr6	0.520605	5.17955e-07	0.00144269	0.473585	NA	FALSE	not_DE
ENSG00000267341	AC100843.1	chr18	1.0355	-6.19236e-07	0.00144269	0.473626	NA	FALSE	not_DE
ENSG00000235643	LINC01647	chr1	1.98802	8.57232e-07	0.00144269	0.473774	NA	FALSE	not_DE
ENSG00000211942	IGHV3-13	chr14	0.292781	4.34747e-07	0.00144269	0.4739	NA	FALSE	not_DE
ENSG00000230709	AC104024.1	chr17	0.27552	4.79594e-07	0.00144269	0.474085	NA	FALSE	not_DE
ENSG00000198774	RASSF9	chr12	0.370549	6.03776e-07	0.00144269	0.474251	NA	FALSE	not_DE
ENSG00000132677	RHBG	chr1	1.72663	-7.82295e-07	0.00144269	0.474353	NA	FALSE	not_DE
ENSG00000249923	AC007663.2	chr22	1.86517	6.70303e-07	0.00144269	0.474367	NA	FALSE	not_DE
ENSG00000258115	AC090109.1	chr12	0.275843	4.6749e-07	0.00144269	0.474422	NA	FALSE	not_DE
ENSG00000231826	LINC01819	chr2	0.360752	1.52701e-06	0.00144269	0.474468	NA	FALSE	not_DE
ENSG00000229282	AL031963.2	chr6	2.04651	-8.05749e-07	0.00144269	0.474536	NA	FALSE	not_DE
ENSG00000286491	AL023553.1	chr22	0.441309	4.77177e-07	0.00144269	0.474617	NA	FALSE	not_DE
ENSG00000179055	OR13D1	chr9	1.27722	5.37328e-07	0.00144269	0.474717	NA	FALSE	not_DE
ENSG00000287628	AC012511.2	chr2	0.443161	-5.17442e-07	0.00144269	0.474837	NA	FALSE	not_DE
ENSG00000287526	AC016587.1	chr19	1.87137	-8.04481e-07	0.00144269	0.474922	NA	FALSE	not_DE
ENSG00000225473	ATP13A4-AS1	chr3	1.10033	-6.99256e-07	0.00144269	0.474972	NA	FALSE	not_DE
ENSG00000178404	CEP295NL	chr17	0.879039	-3.94828e-07	0.00144269	0.475166	NA	FALSE	not_DE
ENSG00000229463	LYST-AS1	chr1	0.72738	6.32642e-07	0.00144269	0.475217	NA	FALSE	not_DE
ENSG00000234779	BNC2-AS1	chr9	0.506433	4.14477e-07	0.00144269	0.475331	NA	FALSE	not_DE
ENSG00000229400	AL596330.1	chr1	0.465223	-4.9462e-07	0.00144269	0.475417	NA	FALSE	not_DE
ENSG00000280924	LINC00628	chr1	0.821663	-3.78664e-07	0.00144269	0.475758	NA	FALSE	not_DE
ENSG00000230250	LINC01753	chr1	0.360558	5.01468e-07	0.00144269	0.475844	NA	FALSE	not_DE
ENSG00000285570	AL590666.4	chr1	1.90496	-6.44042e-07	0.00144269	0.476259	NA	FALSE	not_DE
ENSG00000175520	UBQLN3	chr11	2.01388	8.34507e-07	0.00144269	0.476867	NA	FALSE	not_DE
ENSG00000265352	LINC01899	chr18	0.317361	-3.71123e-07	0.0014427	0.47705	NA	FALSE	not_DE
ENSG00000287084	AL355337.1	chr6	0.417617	4.49275e-07	0.00144269	0.477197	NA	FALSE	not_DE
ENSG00000224286	LINC01142	chr1	0.301168	-1.09173e-06	0.00144269	0.477348	NA	FALSE	not_DE
ENSG00000272265	AC034236.3	chr5	0.968806	5.79706e-07	0.00144269	0.477526	NA	FALSE	not_DE
ENSG00000172179	PRL	chr6	2.0313	9.09409e-07	0.00144269	0.477575	NA	FALSE	not_DE
ENSG00000188770	OPTC	chr1	0.332239	-5.17022e-07	0.00144269	0.477646	NA	FALSE	not_DE
ENSG00000179840	PIK3CD-AS1	chr1	1.77181	1.05236e-06	0.00144269	0.47768	NA	FALSE	not_DE
ENSG00000218357	LINC01644	chr22	0.688542	6.64061e-07	0.00144269	0.477709	NA	FALSE	not_DE
ENSG00000254031	AC022858.1	chr8	0.586752	5.84905e-07	0.00144269	0.477906	NA	FALSE	not_DE
ENSG00000149295	DRD2	chr11	0.70595	2.78652e-07	0.00144269	0.478069	NA	FALSE	not_DE
ENSG00000174348	PODN	chr1	1.40896	-7.48005e-07	0.00144269	0.478208	NA	FALSE	not_DE
ENSG00000086548	CEACAM6	chr19	0.862162	3.84419e-07	0.00144269	0.478256	NA	FALSE	not_DE
ENSG00000257588	AC025154.2	chr12	0.537422	-5.57109e-07	0.00144269	0.478307	NA	FALSE	not_DE
ENSG00000287123	AC007880.1	chr2	0.935486	6.87083e-07	0.00144269	0.47844	NA	FALSE	not_DE
ENSG00000286501	AC018545.1	chr3	0.517555	5.60781e-07	0.00144269	0.478455	NA	FALSE	not_DE
ENSG00000237389	AL645634.2	chr10	0.705277	6.1728e-07	0.00144269	0.478526	NA	FALSE	not_DE
ENSG00000285984	AC009301.1	chr2	0.71158	5.66058e-07	0.00144269	0.478905	NA	FALSE	not_DE
ENSG00000231428	LINC00396	chr13	0.286021	-3.75846e-07	0.0014427	0.478932	NA	FALSE	not_DE
ENSG00000260845	AC138907.2	chr16	0.356443	3.12539e-07	0.00144269	0.47944	NA	FALSE	not_DE
ENSG00000197210	AP000550.1	chr22	1.55573	5.09031e-07	0.00144269	0.479694	NA	FALSE	not_DE
ENSG00000255692	AC002563.1	chr12	0.589334	-6.52543e-07	0.00144269	0.479811	NA	FALSE	not_DE
ENSG00000141431	ASXL3	chr18	0.70797	-6.95781e-07	0.00144269	0.479851	NA	FALSE	not_DE
ENSG00000236948	AL365255.1	chr1	0.722069	5.78836e-07	0.00144269	0.480015	NA	FALSE	not_DE
ENSG00000255970	LINC02421	chr12	0.445248	5.19211e-07	0.00144269	0.480016	NA	FALSE	not_DE
ENSG00000145358	DDIT4L	chr4	0.737348	4.99029e-07	0.00144269	0.480168	NA	FALSE	not_DE
ENSG00000229609	LINC01079	chr13	0.828182	-7.17302e-07	0.00144269	0.480267	NA	FALSE	not_DE
ENSG00000286941	AC244250.4	chr22	0.69087	5.24457e-07	0.00144269	0.480374	NA	FALSE	not_DE
ENSG00000182263	FIGN	chr2	0.485499	6.03823e-07	0.00144269	0.480453	NA	FALSE	not_DE
ENSG00000100604	CHGA	chr14	0.608099	5.10022e-07	0.00144269	0.480595	NA	FALSE	not_DE
ENSG00000253184	AC011586.1	chr8	1.44014	7.44335e-07	0.00144269	0.480638	NA	FALSE	not_DE
ENSG00000285971	AC023095.1	chr8	0.540474	4.87432e-07	0.0014427	0.480691	NA	FALSE	not_DE
ENSG00000273198	AL096803.4	chr1	1.56971	5.89976e-07	0.00144269	0.480847	NA	FALSE	not_DE
ENSG00000275248	AL355810.1	chr13	1.38866	6.64227e-07	0.00144269	0.480889	NA	FALSE	not_DE
ENSG00000229373	LINC00452	chr13	0.296461	-5.81418e-07	0.00144269	0.48092	NA	FALSE	not_DE
ENSG00000287350	AL137786.2	chr14	0.577375	-5.89242e-07	0.00144269	0.481218	NA	FALSE	not_DE
ENSG00000251126	AC017007.5	chr4	0.404134	4.97102e-07	0.00144269	0.481885	NA	FALSE	not_DE
ENSG00000242611	AC093627.6	chr7	0.363492	3.5698e-07	0.00144269	0.481924	NA	FALSE	not_DE
ENSG00000286800	AC090348.1	chr18	0.641079	-4.13153e-07	0.00144269	0.482021	NA	FALSE	not_DE
ENSG00000006606	CCL26	chr7	1.27953	7.41851e-07	0.00144269	0.482061	NA	FALSE	not_DE
ENSG00000113430	IRX4	chr5	0.297878	-4.69408e-07	0.00144269	0.48218	NA	FALSE	not_DE
ENSG00000160994	CCDC105	chr19	0.484968	3.96688e-07	0.00144269	0.482262	NA	FALSE	not_DE
ENSG00000228536	LYPLAL1-AS1	chr1	1.95547	1.18408e-06	0.00144269	0.482307	NA	FALSE	not_DE
ENSG00000256560	LINC01486	chr12	0.586634	3.57907e-07	0.00144269	0.482336	NA	FALSE	not_DE
ENSG00000196616	ADH1B	chr4	1.06329	4.54534e-07	0.00144269	0.482338	NA	FALSE	not_DE
ENSG00000165478	HEPACAM	chr11	0.996009	-5.47347e-07	0.00144269	0.48257	NA	FALSE	not_DE
ENSG00000251011	TMEM108-AS1	chr3	0.659937	5.82409e-07	0.00144269	0.482581	NA	FALSE	not_DE
ENSG00000275791	TRBV10-3	chr7	1.52536	3.86677e-07	0.00144269	0.482828	NA	FALSE	not_DE
ENSG00000233602	ERI3-IT1	chr1	0.632524	6.58591e-07	0.00144269	0.483061	NA	FALSE	not_DE
ENSG00000243264	IGKV2D-29	chr2	0.465724	3.47703e-07	0.0014427	0.483353	NA	FALSE	not_DE
ENSG00000223729	LINC02247	chr9	1.44027	5.6095e-07	0.00144269	0.483448	NA	FALSE	not_DE
ENSG00000125207	PIWIL1	chr12	0.828253	-6.96616e-07	0.00144269	0.483493	NA	FALSE	not_DE
ENSG00000286736	AC005753.2	chr5	0.728456	-5.71245e-07	0.00144269	0.483499	NA	FALSE	not_DE
ENSG00000267593	LINC01926	chr18	1.53609	-6.94813e-07	0.00144269	0.483521	NA	FALSE	not_DE
ENSG00000239593	AL513122.2	chr9	0.736911	5.39313e-07	0.00144269	0.483889	NA	FALSE	not_DE
ENSG00000233840	PCDH9-AS4	chr13	0.8919	5.72266e-07	0.00144269	0.484111	NA	FALSE	not_DE
ENSG00000250524	AC106821.1	chr5	0.87891	2.95459e-07	0.00144269	0.484116	NA	FALSE	not_DE
ENSG00000112246	SIM1	chr6	1.09677	-7.25698e-07	0.00144269	0.484216	NA	FALSE	not_DE
ENSG00000264472	AC096708.2	chr18	0.408173	-6.42695e-07	0.00144269	0.484295	NA	FALSE	not_DE
ENSG00000224371	AL391361.2	chr6	1.1654	6.18985e-07	0.00144269	0.484552	NA	FALSE	not_DE
ENSG00000254740	AP003396.3	chr11	0.284982	5.29544e-07	0.00144269	0.48465	NA	FALSE	not_DE
ENSG00000266973	AC092296.1	chr19	0.600868	-5.32969e-07	0.00144269	0.484685	NA	FALSE	not_DE
ENSG00000175329	ISX	chr22	0.542217	4.51083e-07	0.00144269	0.484798	NA	FALSE	not_DE
ENSG00000275234	AC010503.4	chr19	0.514383	5.56336e-07	0.00144269	0.485716	NA	FALSE	not_DE
ENSG00000279998	FP475955.3	chr21	0.253704	-5.28578e-07	0.00144269	0.48581	NA	FALSE	not_DE
ENSG00000257202	AC084398.2	chr12	0.57728	5.71943e-07	0.00144269	0.485927	NA	FALSE	not_DE
ENSG00000197123	ZNF679	chr7	1.11775	-6.79256e-07	0.00144269	0.486166	NA	FALSE	not_DE
ENSG00000179636	TPPP2	chr14	1.07198	-5.90551e-07	0.00144269	0.486467	NA	FALSE	not_DE
ENSG00000106384	MOGAT3	chr7	1.5644	5.8925e-07	0.00144269	0.486602	NA	FALSE	not_DE
ENSG00000154736	ADAMTS5	chr21	0.530886	-3.22407e-07	0.00144269	0.48711	NA	FALSE	not_DE
ENSG00000204595	DPRX	chr19	0.978257	6.44323e-07	0.00144269	0.487246	NA	FALSE	not_DE
ENSG00000184166	OR1D2	chr17	0.798856	6.18167e-07	0.00144269	0.487562	NA	FALSE	not_DE
ENSG00000258416	AF123462.1	chr14	0.944135	6.07683e-07	0.00144269	0.487573	NA	FALSE	not_DE
ENSG00000271732	AL137798.1	chr1	0.712128	-3.62386e-07	0.00144269	0.487982	NA	FALSE	not_DE
ENSG00000286296	AC018445.6	chr18	0.357331	4.50891e-07	0.00144269	0.488002	NA	FALSE	not_DE
ENSG00000288109	AC079331.3	chr17	0.529668	-6.64588e-07	0.00144269	0.488293	NA	FALSE	not_DE
ENSG00000274294	AC015660.3	chr15	0.926419	-7.66792e-07	0.00144269	0.488337	NA	FALSE	not_DE
ENSG00000109061	MYH1	chr17	0.82875	2.96602e-07	0.00144269	0.48878	NA	FALSE	not_DE
ENSG00000271327	AC010201.2	chr12	0.335082	4.86854e-07	0.00144269	0.488877	NA	FALSE	not_DE
ENSG00000160886	LY6K	chr8	1.80074	4.3091e-07	0.00144269	0.488902	NA	FALSE	not_DE
ENSG00000168515	SCGB1D1	chr11	0.471125	3.9422e-07	0.00144269	0.489283	NA	FALSE	not_DE
ENSG00000266283	AC091588.3	chr18	0.662858	2.69045e-07	0.0014427	0.489577	NA	FALSE	not_DE
ENSG00000267543	AC015802.3	chr17	0.207488	-4.25092e-07	0.00144269	0.489653	NA	FALSE	not_DE
ENSG00000255209	AP001978.1	chr11	0.534228	2.97307e-07	0.0014427	0.489653	NA	FALSE	not_DE
ENSG00000224525	AL591686.1	chr1	1.58049	1.65111e-06	0.00144269	0.489697	NA	FALSE	not_DE
ENSG00000229276	REV3L-IT1	chr6	0.842349	7.28303e-07	0.00144269	0.489942	NA	FALSE	not_DE
ENSG00000264659	AC064805.2	chr17	0.53084	5.86237e-07	0.00144269	0.490189	NA	FALSE	not_DE
ENSG00000276040	SPATA31A7	chr9	0.336332	4.63978e-07	0.00144269	0.490886	NA	FALSE	not_DE
ENSG00000226904	AL353608.2	chr9	0.277876	4.33568e-07	0.00144269	0.490901	NA	FALSE	not_DE
ENSG00000255845	AP000777.1	chr11	0.535691	-4.68976e-07	0.00144269	0.491052	NA	FALSE	not_DE
ENSG00000128482	RNF112	chr17	0.816814	-6.97978e-07	0.00144269	0.491187	NA	FALSE	not_DE
ENSG00000227676	LINC01068	chr13	1.25008	-6.32535e-07	0.00144269	0.491556	NA	FALSE	not_DE
ENSG00000258502	LINC02290	chr14	1.97573	-7.99273e-07	0.00144269	0.491727	NA	FALSE	not_DE
ENSG00000256812	CAPNS2	chr16	2.00721	2.04255e-06	0.00144269	0.491864	NA	FALSE	not_DE
ENSG00000261054	AC036108.2	chr15	1.68466	-8.1641e-07	0.00144269	0.491914	NA	FALSE	not_DE
ENSG00000223989	AL357140.1	chr1	1.46471	-6.64367e-07	0.00144269	0.491969	NA	FALSE	not_DE
ENSG00000149651	SPINT4	chr20	0.380176	3.65819e-07	0.00144269	0.492267	NA	FALSE	not_DE
ENSG00000288079	AC026329.1	chr3	1.21858	7.48177e-07	0.00144269	0.492363	NA	FALSE	not_DE
ENSG00000256339	AC007655.1	chr12	0.438923	-5.2875e-07	0.00144269	0.492417	NA	FALSE	not_DE
ENSG00000253831	ETV3L	chr1	1.77504	-6.7794e-07	0.00144269	0.492503	NA	FALSE	not_DE
ENSG00000287983	AL035251.1	chr20	0.275465	-2.38672e-06	0.0014427	0.493077	NA	FALSE	not_DE
ENSG00000175746	C15orf54	chr15	0.642855	-5.3736e-07	0.00144269	0.493184	NA	FALSE	not_DE
ENSG00000122859	NEUROG3	chr10	1.19865	-3.21156e-07	0.00144269	0.493579	NA	FALSE	not_DE
ENSG00000258765	AC107958.2	chr15	0.762244	-6.44948e-07	0.00144269	0.49363	NA	FALSE	not_DE
ENSG00000250192	AC105390.1	chr4	0.251208	-5.81978e-07	0.00144269	0.493651	NA	FALSE	not_DE
ENSG00000267105	AC011511.3	chr19	0.419877	-5.63961e-07	0.00144269	0.493702	NA	FALSE	not_DE
ENSG00000130545	CRB3	chr19	1.70603	7.21462e-07	0.00144269	0.494444	NA	FALSE	not_DE
ENSG00000260461	AL133355.1	chr10	0.797554	7.43394e-07	0.00144269	0.494602	NA	FALSE	not_DE
ENSG00000253428	LINC01942	chr5	0.484248	4.45256e-07	0.00144269	0.494745	NA	FALSE	not_DE
ENSG00000168418	KCNG4	chr16	0.369939	5.49404e-07	0.00144269	0.494781	NA	FALSE	not_DE
ENSG00000176198	OR11H4	chr14	0.897861	-6.71233e-07	0.00144269	0.494989	NA	FALSE	not_DE
ENSG00000241336	LINC01487	chr3	0.459202	-5.62994e-07	0.00144269	0.495039	NA	FALSE	not_DE
ENSG00000261617	LINC02177	chr16	0.381201	5.26899e-07	0.00144269	0.495111	NA	FALSE	not_DE
ENSG00000287288	AL121762.2	chr20	0.450993	1.75817e-06	0.0014427	0.495628	NA	FALSE	not_DE
ENSG00000225632	AL161644.1	chr1	2.01906	-1.25311e-06	0.00144269	0.495969	NA	FALSE	not_DE
ENSG00000258723	AF099810.1	chr14	0.462902	3.88923e-07	0.00144269	0.496266	NA	FALSE	not_DE
ENSG00000256597	LINC02393	chr12	0.259082	-3.4605e-07	0.0014427	0.496295	NA	FALSE	not_DE
ENSG00000287085	AC012066.2	chr2	1.07363	-5.95048e-07	0.00144269	0.496874	NA	FALSE	not_DE
ENSG00000253291	TRBV7-7	chr7	0.341842	3.89327e-07	0.00144269	0.49726	NA	FALSE	not_DE
ENSG00000236032	OR5H14	chr3	0.572436	-5.59284e-07	0.00144269	0.497267	NA	FALSE	not_DE
ENSG00000167822	OR8J3	chr11	0.352823	-3.06306e-07	0.00144269	0.497458	NA	FALSE	not_DE
ENSG00000224041	IGKV3D-15	chr2	0.471977	2.62008e-07	0.0014427	0.497658	NA	FALSE	not_DE
ENSG00000167751	KLK2	chr19	1.1946	-5.61914e-07	0.00144269	0.497922	NA	FALSE	not_DE
ENSG00000144035	NAT8	chr2	1.09156	7.95441e-07	0.00144269	0.498071	NA	FALSE	not_DE
ENSG00000233421	LINC01783	chr1	0.869258	-6.4276e-07	0.00144269	0.498084	NA	FALSE	not_DE
ENSG00000259218	LINC00928	chr15	0.316705	4.86056e-07	0.00144269	0.498209	NA	FALSE	not_DE
ENSG00000249330	AC095060.1	chr4	1.96686	6.9516e-07	0.00144269	0.498333	NA	FALSE	not_DE
ENSG00000231150	AL034345.2	chr6	2.06205	5.19031e-07	0.00144269	0.498574	NA	FALSE	not_DE
ENSG00000278955	FP475955.1	chr21	0.565677	-5.50702e-07	0.00144269	0.499039	NA	FALSE	not_DE
ENSG00000263394	AC007952.7	chr17	0.503803	-5.69146e-07	0.00144269	0.499249	NA	FALSE	not_DE
ENSG00000287758	AC091027.3	chr18	0.585355	6.11411e-07	0.00144269	0.499252	NA	FALSE	not_DE
ENSG00000287913	AL132986.1	chr14	1.82202	8.77768e-07	0.00144269	0.499638	NA	FALSE	not_DE
ENSG00000224675	AC009227.1	chr2	1.17658	6.40235e-07	0.00144269	0.500114	NA	FALSE	not_DE
ENSG00000260325	HSPB9	chr17	1.52175	-7.07555e-07	0.00144269	0.500163	NA	FALSE	not_DE
ENSG00000226520	KIRREL1-IT1	chr1	0.733904	2.87228e-07	0.00144269	0.500292	NA	FALSE	not_DE
ENSG00000259771	AC092756.1	chr15	0.715905	4.52265e-07	0.00144269	0.500606	NA	FALSE	not_DE
ENSG00000254584	AL035078.1	chr11	1.42435	-7.98175e-07	0.00144269	0.50097	NA	FALSE	not_DE
ENSG00000224477	AL109933.1	chr6	0.282759	-1.17068e-07	0.00144269	0.501235	NA	FALSE	not_DE
ENSG00000229672	AL450322.2	chr10	1.74456	6.69228e-07	0.00144269	0.501396	NA	FALSE	not_DE
ENSG00000287746	AL139035.2	chr13	1.12951	7.87323e-07	0.00144269	0.501503	NA	FALSE	not_DE
ENSG00000105143	SLC1A6	chr19	2.0289	-5.88677e-07	0.00144269	0.50177	NA	FALSE	not_DE
ENSG00000257193	LINC02385	chr12	0.512318	-4.87741e-07	0.00144269	0.501852	NA	FALSE	not_DE
ENSG00000177300	CLDN22	chr4	1.74614	-9.12095e-07	0.00144269	0.501936	NA	FALSE	not_DE
ENSG00000250230	AP002754.1	chr11	0.295635	-5.34165e-07	0.00144269	0.502036	NA	FALSE	not_DE
ENSG00000263586	HID1-AS1	chr17	0.291962	4.44524e-07	0.00144269	0.502861	NA	FALSE	not_DE
ENSG00000255980	AP000439.2	chr11	0.305979	5.12171e-07	0.00144269	0.503636	NA	FALSE	not_DE
ENSG00000286641	AC108073.3	chr4	1.15805	-5.77452e-07	0.00144269	0.504083	NA	FALSE	not_DE
ENSG00000173467	AGR3	chr7	0.430814	-4.77382e-07	0.00144269	0.50431	NA	FALSE	not_DE
ENSG00000253130	AC114550.1	chr8	0.377153	5.94015e-07	0.00144269	0.504469	NA	FALSE	not_DE
ENSG00000261863	LINC01996	chr17	0.816622	2.38145e-07	0.00144269	0.504901	NA	FALSE	not_DE
ENSG00000255572	AC018653.1	chr12	1.67947	-8.26954e-07	0.00144269	0.505205	NA	FALSE	not_DE
ENSG00000270068	AC125494.3	chr12	0.284853	-4.90094e-07	0.00144269	0.505294	NA	FALSE	not_DE
ENSG00000282097	AL160408.6	chr1	0.684595	4.82445e-07	0.00144269	0.505327	NA	FALSE	not_DE
ENSG00000279714	Z95114.2	chr22	1.00559	5.24857e-07	0.00144269	0.505345	NA	FALSE	not_DE
ENSG00000114200	BCHE	chr3	0.757371	3.1657e-07	0.00144269	0.50539	NA	FALSE	not_DE
ENSG00000253632	AC084026.2	chr8	0.342017	-5.21171e-07	0.00144269	0.505454	NA	FALSE	not_DE
ENSG00000273012	AL353600.1	chr10	0.332011	4.54414e-07	0.00144269	0.50584	NA	FALSE	not_DE
ENSG00000217236	SP9	chr2	0.621093	6.09166e-07	0.00144269	0.505903	NA	FALSE	not_DE
ENSG00000284705	AL596257.1	chr1	0.311236	6.29871e-07	0.00144269	0.506209	NA	FALSE	not_DE
ENSG00000285930	AC015813.8	chr17	0.527019	4.63785e-07	0.00144269	0.506217	NA	FALSE	not_DE
ENSG00000286270	AL591074.2	chr20	1.48851	7.53192e-07	0.00144269	0.506617	NA	FALSE	not_DE
ENSG00000231529	LINC02779	chr1	0.754884	5.45214e-07	0.00144269	0.506895	NA	FALSE	not_DE
ENSG00000287383	AC110809.1	chr4	1.122	-8.27807e-07	0.00144269	0.506947	NA	FALSE	not_DE
ENSG00000231326	LINC02662	chr10	0.366751	7.94059e-07	0.00144269	0.507192	NA	FALSE	not_DE
ENSG00000287167	AL133313.1	chr14	0.640409	4.87718e-07	0.00144269	0.507226	NA	FALSE	not_DE
ENSG00000255178	LINC02720	chr11	1.11963	3.25092e-07	0.00144269	0.507377	NA	FALSE	not_DE
ENSG00000228437	LINC02474	chr1	0.977402	3.43427e-07	0.00144269	0.507453	NA	FALSE	not_DE
ENSG00000115596	WNT6	chr2	1.01767	5.58727e-07	0.00144269	0.507699	NA	FALSE	not_DE
ENSG00000285684	AL137781.1	chr13	0.586429	6.41657e-07	0.00144269	0.507726	NA	FALSE	not_DE
ENSG00000276674	IGKV1OR1-1	chr1	0.443114	-5.54894e-07	0.00144269	0.507998	NA	FALSE	not_DE
ENSG00000182035	ADIG	chr20	1.57115	-4.4376e-07	0.00144269	0.508008	NA	FALSE	not_DE
ENSG00000255271	AL137224.1	chr11	0.383779	5.60071e-07	0.00144269	0.50807	NA	FALSE	not_DE
ENSG00000271787	AC104794.5	chr2	0.659593	7.10492e-07	0.00144269	0.508103	NA	FALSE	not_DE
ENSG00000248197	LINC00290	chr4	1.91363	-6.18316e-07	0.00144269	0.508295	NA	FALSE	not_DE
ENSG00000229063	TRBV23OR9-2	chr9	0.787292	4.98235e-07	0.00144269	0.508381	NA	FALSE	not_DE
ENSG00000283347	AL160396.1	chr13	0.909015	-5.68743e-07	0.00144269	0.509031	NA	FALSE	not_DE
ENSG00000285683	AC023781.1	chr8	1.75292	6.98162e-07	0.00144269	0.509186	NA	FALSE	not_DE
ENSG00000238282	AL121781.1	chr20	1.5197	6.74531e-07	0.00144269	0.509717	NA	FALSE	not_DE
ENSG00000278195	SSTR3	chr22	1.14909	-5.45542e-07	0.00144269	0.509744	NA	FALSE	not_DE
ENSG00000264067	AC005291.1	chr17	1.44263	6.53937e-07	0.00144269	0.509899	NA	FALSE	not_DE
ENSG00000284723	OR8S1	chr12	0.445272	5.67994e-07	0.00144269	0.509946	NA	FALSE	not_DE
ENSG00000265125	AC011824.2	chr17	0.55288	4.39993e-07	0.00144269	0.510247	NA	FALSE	not_DE
ENSG00000226355	AL353803.1	chr9	0.955749	7.17453e-07	0.00144269	0.51027	NA	FALSE	not_DE
ENSG00000265840	AC010761.5	chr17	0.355785	-5.88781e-07	0.00144269	0.510481	NA	FALSE	not_DE
ENSG00000286745	AC114311.1	chr5	0.886233	7.30317e-07	0.00144269	0.510749	NA	FALSE	not_DE
ENSG00000235902	AC108472.1	chr4	0.528792	-5.05391e-07	0.00144269	0.511025	NA	FALSE	not_DE
ENSG00000166509	CLEC3A	chr16	0.388465	-3.72579e-07	0.00144269	0.511026	NA	FALSE	not_DE
ENSG00000282012	AP000357.2	chr22	0.456301	5.26314e-07	0.00144269	0.511125	NA	FALSE	not_DE
ENSG00000286998	AC103974.2	chr11	0.310299	-6.27084e-07	0.00144269	0.511557	NA	FALSE	not_DE
ENSG00000137691	CFAP300	chr11	1.90908	7.52925e-07	0.00144269	0.511559	NA	FALSE	not_DE
ENSG00000224721	AC007182.1	chr14	0.716505	4.68906e-07	0.00144269	0.511795	NA	FALSE	not_DE
ENSG00000226757	AC079341.1	chr4	1.07645	-5.67737e-07	0.00144269	0.512243	NA	FALSE	not_DE
ENSG00000271904	AC091826.2	chr5	0.892724	6.86596e-07	0.00144269	0.512356	NA	FALSE	not_DE
ENSG00000269480	AC020913.2	chr19	0.438227	-4.98226e-07	0.00144269	0.512418	NA	FALSE	not_DE
ENSG00000261761	LINC02616	chr4	0.451971	-6.16167e-07	0.00144269	0.512436	NA	FALSE	not_DE
ENSG00000254641	AC091564.3	chr11	0.359502	-4.67303e-07	0.00144269	0.512501	NA	FALSE	not_DE
ENSG00000279668	AC024610.2	chr17	0.289596	-4.10144e-07	0.00144269	0.512544	NA	FALSE	not_DE
ENSG00000286530	AC108057.1	chr2	0.987629	-6.71669e-07	0.00144269	0.512592	NA	FALSE	not_DE
ENSG00000261668	AC093591.2	chr4	2.06737	7.32524e-07	0.00144269	0.512899	NA	FALSE	not_DE
ENSG00000283608	AL031056.2	chr6	0.306096	4.36e-07	0.00144269	0.512946	NA	FALSE	not_DE
ENSG00000288085	AL356094.2	chr6	0.516046	3.01963e-07	0.00144269	0.51296	NA	FALSE	not_DE
ENSG00000287493	AC069503.4	chr12	1.19659	5.90148e-07	0.00144269	0.512983	NA	FALSE	not_DE
ENSG00000144230	GPR17	chr2	1.01586	5.16349e-07	0.00144269	0.513522	NA	FALSE	not_DE
ENSG00000104537	ANXA13	chr8	1.56719	-7.66516e-07	0.00144269	0.513708	NA	FALSE	not_DE
ENSG00000225391	AL135902.1	chr6	0.353915	4.05034e-07	0.00144269	0.513938	NA	FALSE	not_DE
ENSG00000285536	LINC02838	chr7	0.26053	-3.89215e-07	0.00144269	0.51438	NA	FALSE	not_DE
ENSG00000254002	AC012574.2	chr8	0.801329	-7.0675e-07	0.00144269	0.514532	NA	FALSE	not_DE
ENSG00000257824	AC068789.1	chr12	0.738547	-5.39949e-07	0.00144269	0.514543	NA	FALSE	not_DE
ENSG00000266717	AC134407.1	chr17	1.09558	5.72673e-07	0.00144269	0.514942	NA	FALSE	not_DE
ENSG00000150551	LYPD1	chr2	0.776032	4.52411e-07	0.00144269	0.515026	NA	FALSE	not_DE
ENSG00000153993	SEMA3D	chr7	2.01133	-6.95557e-07	0.00144269	0.515069	NA	FALSE	not_DE
ENSG00000184809	B3GALT5-AS1	chr21	0.593555	5.87038e-07	0.00144269	0.515094	NA	FALSE	not_DE
ENSG00000258593	AL583810.1	chr14	0.451463	4.85534e-07	0.00144269	0.515215	NA	FALSE	not_DE
ENSG00000283769	CR392000.2	chr9	0.362278	5.05414e-07	0.00144269	0.515294	NA	FALSE	not_DE
ENSG00000178175	ZNF366	chr5	1.91452	-9.0773e-07	0.00144269	0.515591	NA	FALSE	not_DE
ENSG00000228740	GABRG3-AS1	chr15	0.567163	5.98456e-07	0.00144269	0.515892	NA	FALSE	not_DE
ENSG00000246022	ALDH1L1-AS2	chr3	0.662343	5.23409e-07	0.00144269	0.515944	NA	FALSE	not_DE
ENSG00000283286	AC093277.1	chr5	0.894024	5.14424e-07	0.00144269	0.515995	NA	FALSE	not_DE
ENSG00000273557	AC008781.3	chr5	1.09146	4.77754e-07	0.00144269	0.516154	NA	FALSE	not_DE
ENSG00000253712	AC022274.1	chr8	1.0884	2.90801	0.951844	0.516311	NA	FALSE	not_DE
ENSG00000249343	LINC01333	chr5	0.660082	2.68194e-07	0.00144269	0.516757	NA	FALSE	not_DE
ENSG00000204963	PCDHA7	chr5	0.310227	-4.75908e-07	0.00144269	0.51689	NA	FALSE	not_DE
ENSG00000259376	AC090907.1	chr15	1.17653	-6.79411e-07	0.00144269	0.516914	NA	FALSE	not_DE
ENSG00000267133	AC011518.1	chr19	0.242912	4.36274e-07	0.00144269	0.517828	NA	FALSE	not_DE
ENSG00000259482	RORA-AS2	chr15	0.433071	2.90635e-07	0.00144269	0.517988	NA	FALSE	not_DE
ENSG00000187848	P2RX2	chr12	0.937068	-6.7428e-07	0.00144269	0.518534	NA	FALSE	not_DE
ENSG00000284703	AL805961.1	chr1	1.17213	-5.24157e-07	0.00144269	0.518544	NA	FALSE	not_DE
ENSG00000287421	AC131237.1	chr3	1.80785	-2.73045e-06	0.00144269	0.518606	NA	FALSE	not_DE
ENSG00000264464	LINC02837	chr18	0.403048	2.69979e-07	0.0014427	0.519329	NA	FALSE	not_DE
ENSG00000113763	UNC5A	chr5	1.87215	7.89898e-07	0.00144269	0.519503	NA	FALSE	not_DE
ENSG00000260058	AC018767.3	chr16	0.650663	4.11864e-07	0.00144269	0.519739	NA	FALSE	not_DE
ENSG00000256115	LINC02443	chr12	0.799544	-3.80973e-07	0.00144269	0.519917	NA	FALSE	not_DE
ENSG00000235295	LINC01634	chr22	0.466023	4.54691e-07	0.00144269	0.520007	NA	FALSE	not_DE
ENSG00000270829	AC015849.2	chr17	1.21398	-6.83712e-07	0.00144269	0.520607	NA	FALSE	not_DE
ENSG00000241792	AC092958.2	chr3	0.23984	4.1752e-07	0.00144269	0.52099	NA	FALSE	not_DE
ENSG00000211973	IGHV1-69	chr14	0.417569	2.63773e-07	0.0014427	0.520998	NA	FALSE	not_DE
ENSG00000243896	OR2A7	chr7	0.551834	3.76085e-07	0.00144269	0.521066	NA	FALSE	not_DE
ENSG00000256424	LINC02414	chr12	1.15411	7.27703e-07	0.00144269	0.52107	NA	FALSE	not_DE
ENSG00000230098	TCERG1L-AS1	chr10	0.230614	-4.41222e-07	0.00144269	0.521197	NA	FALSE	not_DE
ENSG00000287483	AL132775.2	chr6	0.656741	4.29425e-07	0.00144269	0.521219	NA	FALSE	not_DE
ENSG00000235427	AC006159.1	chr7	0.186836	-4.02028e-07	0.00144269	0.521303	NA	FALSE	not_DE
ENSG00000236968	AL451164.1	chr10	0.350123	-5.89361e-07	0.00144269	0.52131	NA	FALSE	not_DE
ENSG00000250392	LINC02502	chr4	0.395833	-5.65483e-07	0.00144269	0.521328	NA	FALSE	not_DE
ENSG00000281202	LINC01097	chr4	0.514969	4.58026e-07	0.00144269	0.521331	NA	FALSE	not_DE
ENSG00000285549	AC091973.1	chr5	1.48971	-6.07884e-07	0.00144269	0.521785	NA	FALSE	not_DE
ENSG00000169903	TM4SF4	chr3	0.371965	-5.9503e-07	0.00144269	0.521819	NA	FALSE	not_DE
ENSG00000237921	AC004543.1	chr7	0.432566	-5.16096e-07	0.00144269	0.52194	NA	FALSE	not_DE
ENSG00000287011	AC003077.1	chr7	0.345703	-4.66303e-07	0.00144269	0.522166	NA	FALSE	not_DE
ENSG00000211943	IGHV3-15	chr14	1.48302	5.61112	2.31396	0.522197	NA	FALSE	not_DE
ENSG00000250623	AL136360.2	chr4	0.384263	4.93599e-07	0.00144269	0.522236	NA	FALSE	not_DE
ENSG00000286382	AC090707.2	chr11	0.691886	-3.62079e-07	0.00144269	0.522248	NA	FALSE	not_DE
ENSG00000248490	AC113355.1	chr5	0.277106	4.60757e-07	0.00144269	0.522762	NA	FALSE	not_DE
ENSG00000257808	AC073573.1	chr12	1.46342	7.36065e-07	0.00144269	0.523215	NA	FALSE	not_DE
ENSG00000237751	LINC01143	chr2	0.251494	-5.00697e-07	0.00144269	0.523426	NA	FALSE	not_DE
ENSG00000248393	AC026782.1	chr5	0.347895	3.61865e-07	0.00144269	0.52343	NA	FALSE	not_DE
ENSG00000225683	PACRG-AS3	chr6	0.505943	-6.44646e-07	0.00144269	0.52351	NA	FALSE	not_DE
ENSG00000260115	AC012174.1	chr16	1.17415	-6.86044e-07	0.00144269	0.523561	NA	FALSE	not_DE
ENSG00000250427	LINC02148	chr5	1.16714	-6.25023e-07	0.00144269	0.52369	NA	FALSE	not_DE
ENSG00000231877	AL359551.1	chr1	0.847262	-5.29202e-07	0.00144269	0.52415	NA	FALSE	not_DE
ENSG00000266466	AC233702.7	chr17	0.383158	4.93947e-07	0.00144269	0.524194	NA	FALSE	not_DE
ENSG00000261310	AC009081.1	chr16	0.266778	-4.70716e-07	0.00144269	0.524504	NA	FALSE	not_DE
ENSG00000250064	AC097480.1	chr4	1.56579	-6.4264e-07	0.00144269	0.524703	NA	FALSE	not_DE
ENSG00000253741	LNCOC1	chr8	1.46782	-8.14425e-07	0.00144269	0.524809	NA	FALSE	not_DE
ENSG00000233693	AL357568.1	chr1	1.19837	3.92972e-07	0.00144269	0.524831	NA	FALSE	not_DE
ENSG00000261653	AC092337.1	chr16	0.650066	3.6547e-07	0.00144269	0.524936	NA	FALSE	not_DE
ENSG00000249988	AC092546.1	chr4	1.3183	7.35529e-07	0.00144269	0.524954	NA	FALSE	not_DE
ENSG00000253968	AC016573.1	chr5	0.678771	-3.77725e-07	0.00144269	0.524995	NA	FALSE	not_DE
ENSG00000287545	AP001994.2	chr11	0.704515	5.49719e-07	0.00144269	0.525113	NA	FALSE	not_DE
ENSG00000261325	LINC02192	chr16	0.702417	-3.9225e-07	0.00144269	0.525397	NA	FALSE	not_DE
ENSG00000225905	AL391244.1	chr1	0.903666	-6.5617e-07	0.00144269	0.525412	NA	FALSE	not_DE
ENSG00000278112	AC145423.3	chr12	0.702181	5.07363e-07	0.00144269	0.525425	NA	FALSE	not_DE
ENSG00000231061	LINC00395	chr13	0.394642	2.66714e-07	0.0014427	0.525479	NA	FALSE	not_DE
ENSG00000237937	LINC02702	chr11	0.607769	-4.93784e-07	0.00144269	0.525546	NA	FALSE	not_DE
ENSG00000267401	AC090621.1	chr18	0.380701	-5.3578e-07	0.00144269	0.525706	NA	FALSE	not_DE
ENSG00000248991	AC097375.1	chr4	0.244929	5.09636e-07	0.00144269	0.525732	NA	FALSE	not_DE
ENSG00000231985	AL354949.1	chr1	0.458031	3.83357e-07	0.00144269	0.525895	NA	FALSE	not_DE
ENSG00000283215	LINC02537	chr6	0.503239	5.11274e-07	0.00144269	0.525905	NA	FALSE	not_DE
ENSG00000269445	AC067969.2	chr19	0.591015	2.78545e-07	0.00144269	0.526088	NA	FALSE	not_DE
ENSG00000204183	GDF5OS	chr20	0.834219	4.10807e-07	0.00144269	0.526097	NA	FALSE	not_DE
ENSG00000267437	AC012309.2	chr19	0.442704	4.75291e-07	0.00144269	0.526516	NA	FALSE	not_DE
ENSG00000163518	FCRL4	chr1	0.513472	5.49608e-07	0.00144269	0.526702	NA	FALSE	not_DE
ENSG00000286529	AC090398.2	chr18	0.578318	6.01331e-07	0.00144269	0.527026	NA	FALSE	not_DE
ENSG00000286816	AP005273.2	chr11	1.0711	1.33716e-06	0.00144269	0.527044	NA	FALSE	not_DE
ENSG00000274529	SEBOX	chr17	0.183235	-3.97556e-07	0.00144269	0.527106	NA	FALSE	not_DE
ENSG00000287826	AC090994.1	chr8	1.87898	-6.63784e-07	0.00144269	0.527257	NA	FALSE	not_DE
ENSG00000272840	AC092902.2	chr3	0.250382	-4.84677e-07	0.00144269	0.527265	NA	FALSE	not_DE
ENSG00000170561	IRX2	chr5	0.702744	-5.1323e-07	0.00144269	0.527528	NA	FALSE	not_DE
ENSG00000272682	AC004471.2	chr22	0.72143	4.69865e-07	0.00144269	0.527918	NA	FALSE	not_DE
ENSG00000236834	LINC00421	chr13	0.228858	-3.14976e-07	0.0014427	0.527924	NA	FALSE	not_DE
ENSG00000136327	NKX2-8	chr14	0.228858	-3.14976e-07	0.0014427	0.527924	NA	FALSE	not_DE
ENSG00000265094	AC007922.2	chr18	1.1995	7.02133e-07	0.00144269	0.527958	NA	FALSE	not_DE
ENSG00000253322	AC104051.1	chr8	1.22607	5.90513e-07	0.00144269	0.527994	NA	FALSE	not_DE
ENSG00000273132	AL355312.4	chr6	1.30441	4.4424e-07	0.00144269	0.528189	NA	FALSE	not_DE
ENSG00000222030	LINC01793	chr2	1.01091	5.73814	1.36574	0.528582	NA	FALSE	not_DE
ENSG00000230140	AC016738.2	chr2	0.253208	4.06518e-07	0.00144269	0.528584	NA	FALSE	not_DE
ENSG00000275718	CCL15	chr17	0.28312	-4.79019e-07	0.00144269	0.528734	NA	FALSE	not_DE
ENSG00000228189	LINC02843	chr9	0.645261	2.63154e-07	0.00144269	0.529043	NA	FALSE	not_DE
ENSG00000261190	C16orf97	chr16	0.915362	4.91326e-07	0.00144269	0.529808	NA	FALSE	not_DE
ENSG00000266222	AC036222.2	chr17	0.44641	3.66221e-07	0.00144269	0.529944	NA	FALSE	not_DE
ENSG00000228750	LINC01672	chr1	0.507956	3.82011e-07	0.00144269	0.53007	NA	FALSE	not_DE
ENSG00000267922	AC007785.1	chr19	1.88037	5.4118e-07	0.00144269	0.530373	NA	FALSE	not_DE
ENSG00000205837	LINC00487	chr2	0.918258	6.45287e-07	0.00144269	0.530542	NA	FALSE	not_DE
ENSG00000285831	AC027329.1	chr5	0.340523	-5.35535e-07	0.00144269	0.530586	NA	FALSE	not_DE
ENSG00000273553	AC016597.2	chr16	0.478977	-5.66273e-07	0.00144269	0.530595	NA	FALSE	not_DE
ENSG00000268621	IGFL2-AS1	chr19	1.10739	-1.86251e-06	0.00144269	0.530816	NA	FALSE	not_DE
ENSG00000287622	AC068787.5	chr12	1.04144	-2.1088e-07	0.00144269	0.531277	NA	FALSE	not_DE
ENSG00000171889	MIR31HG	chr9	0.850254	6.14263e-07	0.00144269	0.531341	NA	FALSE	not_DE
ENSG00000231420	LINC01817	chr2	0.566123	5.09817e-07	0.00144269	0.531348	NA	FALSE	not_DE
ENSG00000287961	AC020911.3	chr19	1.34043	-7.29074e-07	0.00144269	0.53153	NA	FALSE	not_DE
ENSG00000271901	AL161716.1	chr13	1.19562	-7.2661e-07	0.00144269	0.531752	NA	FALSE	not_DE
ENSG00000256312	AC138466.1	chr12	0.365025	-4.86717e-07	0.00144269	0.53178	NA	FALSE	not_DE
ENSG00000261646	AC093849.1	chr4	1.00427	3.85051e-07	0.00144269	0.5323	NA	FALSE	not_DE
ENSG00000227516	AL160163.1	chr6	0.466543	-4.06728e-07	0.00144269	0.532461	NA	FALSE	not_DE
ENSG00000246430	LINC00968	chr8	1.34326	7.18686e-07	0.00144269	0.532468	NA	FALSE	not_DE
ENSG00000285691	AL445259.1	chr6	0.366218	2.51032e-07	0.00144269	0.532713	NA	FALSE	not_DE
ENSG00000189367	KIAA0408	chr6	1.7443	7.58449e-07	0.00144269	0.532766	NA	FALSE	not_DE
ENSG00000166159	LRTM2	chr12	1.27336	-7.1431e-07	0.00144269	0.533334	NA	FALSE	not_DE
ENSG00000238250	ST6GAL2-IT1	chr2	0.599683	3.23643e-07	0.00144269	0.53361	NA	FALSE	not_DE
ENSG00000287036	AC018802.1	chr2	0.273155	-4.155e-07	0.00144269	0.533732	NA	FALSE	not_DE
ENSG00000228157	AC007952.2	chr17	0.273155	-4.155e-07	0.00144269	0.533732	NA	FALSE	not_DE
ENSG00000231422	LINC01516	chr10	1.30633	-4.6511e-07	0.00144269	0.533835	NA	FALSE	not_DE
ENSG00000262966	AC005695.1	chr17	0.470727	-4.68056e-07	0.00144269	0.533972	NA	FALSE	not_DE
ENSG00000267784	AC010680.1	chr2	0.49952	-5.94846e-07	0.00144269	0.534114	NA	FALSE	not_DE
ENSG00000080293	SCTR	chr2	1.8078	-7.11585e-07	0.00144269	0.534133	NA	FALSE	not_DE
ENSG00000238212	LINC02096	chr17	0.900655	-6.24137e-07	0.00144269	0.534456	NA	FALSE	not_DE
ENSG00000225978	HAR1A	chr20	0.675649	5.07449e-07	0.00144269	0.534694	NA	FALSE	not_DE
ENSG00000113205	PCDHB3	chr5	0.300013	-2.797e-07	0.00144269	0.534823	NA	FALSE	not_DE
ENSG00000250666	LINC01596	chr4	0.340071	4.92163e-07	0.00144269	0.535125	NA	FALSE	not_DE
ENSG00000205086	C2orf91	chr2	0.440003	-3.93039e-07	0.00144269	0.535151	NA	FALSE	not_DE
ENSG00000248844	LINC02753	chr11	0.506559	4.16619e-07	0.00144269	0.535223	NA	FALSE	not_DE
ENSG00000166069	TMCO5A	chr15	0.456745	4.94066e-07	0.00144269	0.535836	NA	FALSE	not_DE
ENSG00000257096	AL161747.2	chr14	0.774391	2.48749e-07	0.00144269	0.53595	NA	FALSE	not_DE
ENSG00000259731	AC022929.1	chr15	0.274007	-3.4446e-07	0.0014427	0.536408	NA	FALSE	not_DE
ENSG00000266709	AC005224.3	chr17	0.514063	-4.81638e-07	0.00144269	0.536763	NA	FALSE	not_DE
ENSG00000125879	OTOR	chr20	0.291551	4.55583e-07	0.00144269	0.536831	NA	FALSE	not_DE
ENSG00000184486	POU3F2	chr6	0.490586	-6.06952e-07	0.00144269	0.537018	NA	FALSE	not_DE
ENSG00000168065	SLC22A11	chr11	1.96458	-4.71884e-07	0.00144269	0.53715	NA	FALSE	not_DE
ENSG00000265316	AP005059.2	chr18	0.427775	3.1426e-07	0.00144269	0.537237	NA	FALSE	not_DE
ENSG00000170577	SIX2	chr2	0.648949	3.59999e-07	0.00144269	0.537463	NA	FALSE	not_DE
ENSG00000288102	AC112481.2	chr12	1.15443	-6.97899e-07	0.00144269	0.537688	NA	FALSE	not_DE
ENSG00000181001	OR52N1	chr11	0.999311	6.64241e-07	0.00144269	0.538012	NA	FALSE	not_DE
ENSG00000248949	AC122719.1	chr5	1.15302	4.61529e-07	0.00144269	0.538091	NA	FALSE	not_DE
ENSG00000270883	AC080078.2	chr4	0.453276	5.06035e-07	0.00144269	0.538182	NA	FALSE	not_DE
ENSG00000270996	AC005034.4	chr2	0.778411	-5.767e-07	0.00144269	0.538277	NA	FALSE	not_DE
ENSG00000273180	AC019193.3	chr4	0.820088	-4.89477e-07	0.00144269	0.538362	NA	FALSE	not_DE
ENSG00000261810	AC133565.1	chr16	0.300861	4.38416e-07	0.00144269	0.538831	NA	FALSE	not_DE
ENSG00000230952	AC099344.1	chr2	1.05684	5.81068e-07	0.00144269	0.538943	NA	FALSE	not_DE
ENSG00000233415	AL133419.1	chr20	0.334351	-4.2113e-07	0.00144269	0.539227	NA	FALSE	not_DE
ENSG00000262231	AC104770.1	chr17	0.589961	4.13074e-07	0.00144269	0.539594	NA	FALSE	not_DE
ENSG00000250735	AC096759.2	chr4	1.56905	-7.38024e-07	0.00144269	0.539711	NA	FALSE	not_DE
ENSG00000243574	AC006148.2	chr7	0.42718	3.84339e-07	0.00144269	0.539732	NA	FALSE	not_DE
ENSG00000249942	AC239584.1	chr4	1.51339	-6.00507e-07	0.00144269	0.539763	NA	FALSE	not_DE
ENSG00000237524	TEX51	chr2	0.46275	-4.5458e-07	0.00144269	0.539802	NA	FALSE	not_DE
ENSG00000260277	AC009019.1	chr16	0.979326	-6.38681e-07	0.00144269	0.539812	NA	FALSE	not_DE
ENSG00000287609	AL589787.2	chr10	0.267603	-9.51986e-07	0.0014427	0.540087	NA	FALSE	not_DE
ENSG00000255089	AC136475.4	chr11	0.579732	5.20986e-07	0.00144269	0.540156	NA	FALSE	not_DE
ENSG00000286970	AC010491.2	chr5	1.39966	-7.11439e-07	0.00144269	0.540255	NA	FALSE	not_DE
ENSG00000265944	LINC01387	chr18	0.67198	5.89225e-07	0.00144269	0.540271	NA	FALSE	not_DE
ENSG00000239819	IGKV1D-8	chr2	0.29331	3.46803e-07	0.00144269	0.540392	NA	FALSE	not_DE
ENSG00000235786	ZNRF3-IT1	chr22	0.380989	4.51932e-07	0.00144269	0.540433	NA	FALSE	not_DE
ENSG00000276850	AC245041.2	chr10	1.59172	7.56895e-07	0.00144269	0.540493	NA	FALSE	not_DE
ENSG00000141485	SLC13A5	chr17	0.890672	-4.95275e-06	0.0014427	0.540497	NA	FALSE	not_DE
ENSG00000259604	AC015712.4	chr15	1.91449	2.94761e-06	0.00144269	0.540635	NA	FALSE	not_DE
ENSG00000258729	AL355102.3	chr14	0.431247	-3.22133e-07	0.00144269	0.54105	NA	FALSE	not_DE
ENSG00000285553	AL137182.1	chr6	1.22679	6.40426e-07	0.00144269	0.541095	NA	FALSE	not_DE
ENSG00000117215	PLA2G2D	chr1	0.57462	5.04252e-07	0.00144269	0.541591	NA	FALSE	not_DE
ENSG00000223774	AL513217.1	chr1	1.76707	7.4192e-07	0.00144269	0.541792	NA	FALSE	not_DE
ENSG00000224944	CASC6	chr6	1.56132	5.42036e-07	0.00144269	0.541796	NA	FALSE	not_DE
ENSG00000260648	AC020658.3	chr15	1.50977	4.18455e-07	0.00144269	0.541874	NA	FALSE	not_DE
ENSG00000249647	C5orf66-AS2	chr5	1.16479	-4.25005e-07	0.00144269	0.541992	NA	FALSE	not_DE
ENSG00000205856	C22orf42	chr22	0.238782	4.02603e-07	0.00144269	0.542032	NA	FALSE	not_DE
ENSG00000274670	AC137590.2	chr12	0.576413	3.20947e-07	0.00144269	0.542053	NA	FALSE	not_DE
ENSG00000254680	AC079329.1	chr11	1.80413	-5.75601e-07	0.00144269	0.542056	NA	FALSE	not_DE
ENSG00000183463	URAD	chr13	2.08494	4.65416e-07	0.00144269	0.542123	NA	FALSE	not_DE
ENSG00000248132	LINC02101	chr5	0.462205	3.58953e-07	0.00144269	0.542448	NA	FALSE	not_DE
ENSG00000234660	LINC00440	chr13	0.605783	-8.40427e-07	0.00144269	0.542562	NA	FALSE	not_DE
ENSG00000236306	LINC01241	chr9	0.480818	4.11904e-07	0.00144269	0.542598	NA	FALSE	not_DE
ENSG00000224910	LINC01766	chr19	1.65536	-4.95884e-07	0.00144269	0.542864	NA	FALSE	not_DE
ENSG00000257275	AL139020.1	chr14	1.87245	2.05543e-06	0.00144269	0.542899	NA	FALSE	not_DE
ENSG00000229443	LINC00433	chr13	1.6172	6.55276e-07	0.00144269	0.543124	NA	FALSE	not_DE
ENSG00000254835	RNF185-AS1	chr22	0.8891	-5.74719e-07	0.00144269	0.54314	NA	FALSE	not_DE
ENSG00000264488	AC090283.1	chr17	0.26533	-4.06472e-07	0.00144269	0.543206	NA	FALSE	not_DE
ENSG00000260720	LINC01243	chr9	0.518335	4.05363e-07	0.00144269	0.543452	NA	FALSE	not_DE
ENSG00000287771	AC007271.1	chr2	1.1063	3.60452e-06	0.0014427	0.544083	NA	FALSE	not_DE
ENSG00000269980	AC068768.1	chr12	0.889291	6.16273e-07	0.00144269	0.544207	NA	FALSE	not_DE
ENSG00000286343	AL359436.1	chr13	0.817451	3.65174e-07	0.00144269	0.544341	NA	FALSE	not_DE
ENSG00000229770	AL022337.1	chr22	0.368244	5.0384e-07	0.00144269	0.544352	NA	FALSE	not_DE
ENSG00000255629	AC025576.1	chr12	0.325407	4.63861e-07	0.00144269	0.544441	NA	FALSE	not_DE
ENSG00000258921	AC009779.5	chr12	1.66568	7.13935e-07	0.00144269	0.544756	NA	FALSE	not_DE
ENSG00000125998	FAM83C	chr20	0.664977	-4.86194e-07	0.00144269	0.545152	NA	FALSE	not_DE
ENSG00000267601	AC022966.1	chr17	0.309318	-5.0814e-07	0.00144269	0.545166	NA	FALSE	not_DE
ENSG00000243729	OR5V1	chr6	1.45495	6.57186e-07	0.00144269	0.545167	NA	FALSE	not_DE
ENSG00000228290	TBX18-AS1	chr6	0.663677	2.89284e-07	0.00144269	0.54518	NA	FALSE	not_DE
ENSG00000231213	PLSCR5	chr3	1.97686	5.57526e-07	0.00144269	0.545185	NA	FALSE	not_DE
ENSG00000253596	AC103952.1	chr8	0.224885	4.01568e-07	0.00144269	0.545192	NA	FALSE	not_DE
ENSG00000135111	TBX3	chr12	0.341337	-3.78836e-07	0.00144269	0.545194	NA	FALSE	not_DE
ENSG00000287007	AC087683.3	chr18	1.06739	-6.13123e-07	0.00144269	0.545323	NA	FALSE	not_DE
ENSG00000286682	AC025262.4	chr12	0.648628	-5.88647e-07	0.00144269	0.545353	NA	FALSE	not_DE
ENSG00000288019	AC093677.3	chr4	1.04398	-3.60823e-07	0.00144269	0.54539	NA	FALSE	not_DE
ENSG00000103154	NECAB2	chr16	1.7818	-2.61016	0.828368	0.54544	NA	FALSE	not_DE
ENSG00000287693	AC091691.3	chr18	0.584147	-4.64199e-07	0.00144269	0.54548	NA	FALSE	not_DE
ENSG00000254230	AC037459.3	chr8	0.333638	4.78056e-07	0.00144269	0.545521	NA	FALSE	not_DE
ENSG00000173213	TUBB8P12	chr18	0.622344	-6.01742e-07	0.00144269	0.545614	NA	FALSE	not_DE
ENSG00000182376	AC138028.1	chr16	2.01745	4.25358e-07	0.00144269	0.545644	NA	FALSE	not_DE
ENSG00000249114	AC022447.5	chr5	1.72882	7.32153e-07	0.00144269	0.545818	NA	FALSE	not_DE
ENSG00000236740	AL033384.1	chr6	0.210232	-3.33336e-07	0.0014427	0.545861	NA	FALSE	not_DE
ENSG00000232325	AC093627.1	chr7	0.905678	5.87642e-07	0.00144269	0.545959	NA	FALSE	not_DE
ENSG00000253809	AL160262.1	chr6	0.32689	4.78935e-07	0.00144269	0.54626	NA	FALSE	not_DE
ENSG00000230696	AC011753.2	chr2	0.209804	-3.33551e-07	0.0014427	0.546267	NA	FALSE	not_DE
ENSG00000198074	AKR1B10	chr7	0.209804	-3.33551e-07	0.0014427	0.546267	NA	FALSE	not_DE
ENSG00000206073	SERPINB4	chr18	0.209804	-3.33551e-07	0.0014427	0.546267	NA	FALSE	not_DE
ENSG00000258497	AL359682.1	chr14	2.04635	7.32413e-07	0.00144269	0.546359	NA	FALSE	not_DE
ENSG00000286391	AL592078.2	chr1	1.21911	-7.04203e-07	0.00144269	0.546402	NA	FALSE	not_DE
ENSG00000234174	AC016683.1	chr2	1.49949	-8.09874e-07	0.00144269	0.546652	NA	FALSE	not_DE
ENSG00000287946	AC092377.1	chr16	0.335975	3.62563e-07	0.00144269	0.546665	NA	FALSE	not_DE
ENSG00000263635	AP005242.1	chr18	0.325031	4.70102e-07	0.00144269	0.546874	NA	FALSE	not_DE
ENSG00000285954	AC119428.2	chr1	0.482152	4.9875e-07	0.00144269	0.546882	NA	FALSE	not_DE
ENSG00000251523	AC108159.1	chr4	0.970333	5.88322e-07	0.00144269	0.547002	NA	FALSE	not_DE
ENSG00000170323	FABP4	chr8	0.293273	4.06336e-07	0.0014427	0.547222	NA	FALSE	not_DE
ENSG00000272908	AC006033.2	chr7	1.58703	-6.91377e-07	0.00144269	0.547804	NA	FALSE	not_DE
ENSG00000166391	MOGAT2	chr11	0.340907	-4.03745e-07	0.00144269	0.548106	NA	FALSE	not_DE
ENSG00000267727	AC008738.5	chr19	1.44976	5.34847e-07	0.00144269	0.548361	NA	FALSE	not_DE
ENSG00000250620	LINC02515	chr4	0.203763	-3.34457e-07	0.0014427	0.548642	NA	FALSE	not_DE
ENSG00000182177	ASB18	chr2	0.572832	-3.0423e-07	0.00144269	0.548692	NA	FALSE	not_DE
ENSG00000267440	LINC02594	chr17	1.16035	-5.62368e-07	0.00144269	0.549132	NA	FALSE	not_DE
ENSG00000250781	AC024022.1	chr4	1.7756	6.06532e-07	0.00144269	0.549197	NA	FALSE	not_DE
ENSG00000231606	AL357873.1	chr1	1.92573	-8.78969e-07	0.00144269	0.549241	NA	FALSE	not_DE
ENSG00000250107	CACNA1G-AS1	chr17	0.207959	-4.26641e-07	0.00144269	0.549508	NA	FALSE	not_DE
ENSG00000270120	AC007728.3	chr16	0.825232	4.22058e-07	0.00144269	0.549658	NA	FALSE	not_DE
ENSG00000241345	AC004690.2	chr7	0.605475	4.36213e-07	0.00144269	0.549737	NA	FALSE	not_DE
ENSG00000275385	CCL18	chr17	0.728796	1.05249e-06	0.00144269	0.549861	NA	FALSE	not_DE
ENSG00000204701	OR2J3	chr6	0.417585	5.04197e-07	0.00144269	0.550027	NA	FALSE	not_DE
ENSG00000249171	AC021192.1	chr4	0.403455	4.98968e-07	0.00144269	0.55023	NA	FALSE	not_DE
ENSG00000248238	LINC02438	chr4	1.29854	6.71138e-07	0.00144269	0.55031	NA	FALSE	not_DE
ENSG00000259620	AC016987.1	chr15	0.296345	-5.83007e-07	0.00144269	0.550345	NA	FALSE	not_DE
ENSG00000232806	AP001610.3	chr21	1.42746	-4.14165e-07	0.00144269	0.55063	NA	FALSE	not_DE
ENSG00000263698	AC012417.1	chr18	0.321159	-2.3302e-07	0.00144269	0.550812	NA	FALSE	not_DE
ENSG00000222036	POTEM	chr14	0.387644	6.19275e-07	0.0014427	0.550912	NA	FALSE	not_DE
ENSG00000128652	HOXD3	chr2	0.29153	-3.52806e-07	0.00144269	0.550927	NA	FALSE	not_DE
ENSG00000180205	WFDC9	chr20	0.364085	4.81404e-07	0.00144269	0.551069	NA	FALSE	not_DE
ENSG00000259269	AC109630.1	chr15	1.69693	3.86222e-07	0.00144269	0.551073	NA	FALSE	not_DE
ENSG00000165383	LRRC18	chr10	1.29199	4.44661e-07	0.00144269	0.551154	NA	FALSE	not_DE
ENSG00000262332	AC136624.1	chr16	0.218488	-4.31269e-07	0.00144269	0.551423	NA	FALSE	not_DE
ENSG00000251027	LINC01950	chr5	1.42624	6.28178e-07	0.00144269	0.55149	NA	FALSE	not_DE
ENSG00000254639	AC116021.1	chr11	1.16935	-6.21863e-07	0.00144269	0.551498	NA	FALSE	not_DE
ENSG00000260895	AP003071.1	chr11	0.620872	4.76951e-07	0.00144269	0.551674	NA	FALSE	not_DE
ENSG00000163499	CRYBA2	chr2	1.75428	-3.49681e-07	0.00144269	0.55175	NA	FALSE	not_DE
ENSG00000135502	SLC26A10	chr12	0.48279	3.69813e-07	0.00144269	0.551899	NA	FALSE	not_DE
ENSG00000253671	AC027117.1	chr8	0.362953	5.24429e-07	0.00144269	0.55199	NA	FALSE	not_DE
ENSG00000286260	AC092604.1	chr2	0.397008	4.85584e-07	0.00144269	0.552041	NA	FALSE	not_DE
ENSG00000111262	KCNA1	chr12	0.283563	-3.0428e-07	0.00144269	0.552112	NA	FALSE	not_DE
ENSG00000230402	LINC01349	chr1	0.873829	-6.63645e-07	0.00144269	0.552594	NA	FALSE	not_DE
ENSG00000253854	AC010834.3	chr8	1.93665	5.9787e-07	0.00144269	0.552735	NA	FALSE	not_DE
ENSG00000229613	LINC01501	chr9	0.307487	-4.12655e-07	0.00144269	0.552743	NA	FALSE	not_DE
ENSG00000229047	AF127577.1	chr21	1.71881	-5.45823e-07	0.00144269	0.552773	NA	FALSE	not_DE
ENSG00000226758	DISC1-IT1	chr1	1.61112	6.99675e-07	0.00144269	0.553004	NA	FALSE	not_DE
ENSG00000171532	NEUROD2	chr17	1.16161	4.03896e-07	0.00144269	0.553075	NA	FALSE	not_DE
ENSG00000164645	TEX47	chr7	0.374829	2.85422e-07	0.00144269	0.553474	NA	FALSE	not_DE
ENSG00000260976	LINC01633	chr1	0.520709	-5.38578e-07	0.00144269	0.553597	NA	FALSE	not_DE
ENSG00000259967	AC087761.1	chr15	0.651304	4.58783e-07	0.00144269	0.553949	NA	FALSE	not_DE
ENSG00000116981	NT5C1A	chr1	0.618724	-4.34341e-07	0.00144269	0.55433	NA	FALSE	not_DE
ENSG00000229782	AC118754.1	chr17	0.622075	-3.97143e-07	0.00144269	0.554354	NA	FALSE	not_DE
ENSG00000266976	AC079466.1	chr19	2.05973	6.28085e-07	0.00144269	0.554494	NA	FALSE	not_DE
ENSG00000287075	AC126468.1	chr12	0.454945	-4.58755e-07	0.00144269	0.554535	NA	FALSE	not_DE
ENSG00000269400	AC008734.2	chr19	1.04474	4.78778e-07	0.00144269	0.554662	NA	FALSE	not_DE
ENSG00000270547	LINC01235	chr9	0.738883	4.24169e-07	0.00144269	0.554732	NA	FALSE	not_DE
ENSG00000237390	AL139130.1	chr1	0.992355	-5.97958e-07	0.00144269	0.55513	NA	FALSE	not_DE
ENSG00000259402	AC090515.5	chr15	1.69952	-6.21287e-07	0.00144269	0.555157	NA	FALSE	not_DE
ENSG00000177551	NHLH2	chr1	0.947371	-4.46697e-07	0.00144269	0.555367	NA	FALSE	not_DE
ENSG00000236854	AL133244.2	chr2	1.81793	-7.27291e-07	0.00144269	0.55539	NA	FALSE	not_DE
ENSG00000233936	AL390778.2	chr9	0.232868	-4.70109e-07	0.00144269	0.555662	NA	FALSE	not_DE
ENSG00000260996	BX255925.1	chr9	0.520527	-4.61743e-07	0.00144269	0.555722	NA	FALSE	not_DE
ENSG00000285770	AC018653.4	chr12	0.3171	5.11317e-07	0.00144269	0.55593	NA	FALSE	not_DE
ENSG00000283662	AC138904.3	chr16	0.474434	-4.89353e-07	0.00144269	0.555931	NA	FALSE	not_DE
ENSG00000265374	LINC01908	chr18	0.261583	-4.12026e-07	0.00144269	0.55603	NA	FALSE	not_DE
ENSG00000205696	ADARB2-AS1	chr10	0.44011	3.22811e-07	0.00144269	0.556137	NA	FALSE	not_DE
ENSG00000261240	AC009065.6	chr16	1.22393	5.27632e-07	0.00144269	0.556209	NA	FALSE	not_DE
ENSG00000237843	AC016903.2	chr2	0.315267	-4.46668e-07	0.00144269	0.55641	NA	FALSE	not_DE
ENSG00000256314	AC078962.3	chr12	0.751041	-5.27113e-07	0.00144269	0.556468	NA	FALSE	not_DE
ENSG00000250472	TRIM36-IT1	chr5	0.227939	-3.57778e-07	0.00144269	0.556711	NA	FALSE	not_DE
ENSG00000279012	OR51B2	chr11	0.494967	3.74566e-07	0.00144269	0.556719	NA	FALSE	not_DE
ENSG00000256971	LINC00508	chr12	0.331846	4.74345e-07	0.00144269	0.556894	NA	FALSE	not_DE
ENSG00000285792	AC040169.4	chr16	0.497777	-4.70972e-07	0.00144269	0.557096	NA	FALSE	not_DE
ENSG00000183695	MRGPRX2	chr11	1.31219	-6.80878e-07	0.00144269	0.557258	NA	FALSE	not_DE
ENSG00000231680	LINC02723	chr11	0.33654	3.35548e-07	0.00144269	0.557312	NA	FALSE	not_DE
ENSG00000234775	AC105940.2	chr1	0.329002	-5.64098e-07	0.00144269	0.557317	NA	FALSE	not_DE
ENSG00000204969	PCDHA2	chr5	1.66161	3.14069e-07	0.00144269	0.557341	NA	FALSE	not_DE
ENSG00000260878	AC104072.1	chr4	0.488938	3.86072e-07	0.00144269	0.557366	NA	FALSE	not_DE
ENSG00000272646	AC079766.1	chr4	1.82762	-7.28595e-07	0.00144269	0.557448	NA	FALSE	not_DE
ENSG00000283627	AL137785.1	chr14	0.545216	5.26373e-07	0.00144269	0.557618	NA	FALSE	not_DE
ENSG00000286993	AC035139.2	chr10	0.485284	3.29995e-07	0.00144269	0.557747	NA	FALSE	not_DE
ENSG00000164794	KCNV1	chr8	0.367609	3.26441e-07	0.00144269	0.557764	NA	FALSE	not_DE
ENSG00000183549	ACSM5	chr16	0.92727	5.49381e-07	0.00144269	0.557988	NA	FALSE	not_DE
ENSG00000263501	AC005828.2	chr17	0.515266	3.20354e-07	0.00144269	0.558009	NA	FALSE	not_DE
ENSG00000260814	AC073657.1	chr15	1.00437	4.72756e-07	0.00144269	0.558012	NA	FALSE	not_DE
ENSG00000272354	AC092354.1	chr5	1.20457	-6.4588e-07	0.00144269	0.558113	NA	FALSE	not_DE
ENSG00000206026	SMIM21	chr18	0.24924	-3.36592e-07	0.0014427	0.558129	NA	FALSE	not_DE
ENSG00000280179	CU639417.5	chr21	0.214516	-3.30053e-07	0.0014427	0.558129	NA	FALSE	not_DE
ENSG00000229042	AL031656.1	chr20	0.219376	-4.31947e-07	0.00144269	0.558311	NA	FALSE	not_DE
ENSG00000248203	AC011362.1	chr5	1.26675	4.62761e-07	0.00144269	0.558355	NA	FALSE	not_DE
ENSG00000227564	LINC00376	chr13	1.15566	-5.19045e-07	0.00144269	0.558514	NA	FALSE	not_DE
ENSG00000233117	LINC00702	chr10	2.00653	7.38663e-07	0.00144269	0.558675	NA	FALSE	not_DE
ENSG00000237832	AL138808.1	chr20	0.505286	5.1281e-07	0.00144269	0.558771	NA	FALSE	not_DE
ENSG00000250274	AC034199.1	chr5	0.831741	4.94065e-07	0.00144269	0.559059	NA	FALSE	not_DE
ENSG00000286144	Z97056.2	chr22	0.643564	-5.00993e-07	0.00144269	0.559686	NA	FALSE	not_DE
ENSG00000242580	IGKV1D-43	chr2	0.35278	2.53083e-07	0.0014427	0.55977	NA	FALSE	not_DE
ENSG00000285782	AC116099.1	chr1	0.349114	3.29791e-07	0.00144269	0.560078	NA	FALSE	not_DE
ENSG00000286524	AC092567.2	chr2	0.479861	3.37991e-07	0.00144269	0.560439	NA	FALSE	not_DE
ENSG00000176984	AP000679.1	chr11	0.355526	2.97456e-07	0.00144269	0.560682	NA	FALSE	not_DE
ENSG00000224794	AL022326.1	chr22	1.19936	-4.47808e-07	0.00144269	0.56073	NA	FALSE	not_DE
ENSG00000249184	AC107074.1	chr4	0.257234	-3.22321e-07	0.00144269	0.560738	NA	FALSE	not_DE
ENSG00000214290	COLCA2	chr11	0.217284	3.912e-07	0.00144269	0.56075	NA	FALSE	not_DE
ENSG00000253967	AC022730.4	chr8	0.696316	4.60216e-07	0.00144269	0.560833	NA	FALSE	not_DE
ENSG00000248708	LINC02144	chr5	0.774015	5.87705e-07	0.00144269	0.560876	NA	FALSE	not_DE
ENSG00000260351	AC024270.2	chr15	0.936522	4.96974e-07	0.00144269	0.560911	NA	FALSE	not_DE
ENSG00000268307	LINC02560	chr19	1.29923	4.88337e-07	0.00144269	0.561177	NA	FALSE	not_DE
ENSG00000264340	AC009704.1	chr18	0.451263	4.18788e-07	0.00144269	0.561816	NA	FALSE	not_DE
ENSG00000286933	AL022170.1	chr6	1.04113	4.9451e-07	0.00144269	0.561985	NA	FALSE	not_DE
ENSG00000197838	CYP2A13	chr19	0.373721	-3.34537e-07	0.00144269	0.562114	NA	FALSE	not_DE
ENSG00000227051	C14orf132	chr14	1.39286	1.92113e-06	0.00144269	0.562177	NA	FALSE	not_DE
ENSG00000229162	AL445471.1	chr1	0.526536	3.82469e-07	0.00144269	0.56218	NA	FALSE	not_DE
ENSG00000140955	ADAD2	chr16	0.480927	-4.92844e-07	0.00144269	0.562248	NA	FALSE	not_DE
ENSG00000261615	LINC01858	chr19	0.489299	4.46602e-07	0.00144269	0.562534	NA	FALSE	not_DE
ENSG00000225798	AC025918.1	chr15	1.59143	-6.89665e-07	0.00144269	0.562589	NA	FALSE	not_DE
ENSG00000185176	AQP12B	chr2	0.261744	4.88184e-07	0.00144269	0.563083	NA	FALSE	not_DE
ENSG00000105370	LIM2	chr19	1.34355	-3.69496e-06	0.00144269	0.563482	NA	FALSE	not_DE
ENSG00000256694	AC026369.2	chr12	0.218101	3.92767e-07	0.00144269	0.563505	NA	FALSE	not_DE
ENSG00000250948	AC091180.4	chr17	0.574426	5.45163e-07	0.00144269	0.563639	NA	FALSE	not_DE
ENSG00000279687	FP565260.5	chr21	0.440266	-4.29769e-07	0.00144269	0.563645	NA	FALSE	not_DE
ENSG00000270038	AL133467.4	chr14	0.317592	3.48682e-07	0.00144269	0.563718	NA	FALSE	not_DE
ENSG00000254468	AC069287.1	chr11	1.79226	-6.79146e-07	0.00144269	0.56379	NA	FALSE	not_DE
ENSG00000287520	AC093765.4	chr4	0.274149	-3.82867e-07	0.00144269	0.563835	NA	FALSE	not_DE
ENSG00000286087	AL133331.1	chr20	0.680786	5.22576e-07	0.00144269	0.563885	NA	FALSE	not_DE
ENSG00000165588	OTX2	chr14	0.249778	4.14552e-07	0.00144269	0.564139	NA	FALSE	not_DE
ENSG00000287761	AL162718.3	chr6	0.494249	-4.63283e-07	0.00144269	0.564477	NA	FALSE	not_DE
ENSG00000258425	AC013451.1	chr14	1.39968	-6.03886e-07	0.00144269	0.564517	NA	FALSE	not_DE
ENSG00000287840	AC009268.3	chr15	1.5365	-8.00888e-07	0.00144269	0.564518	NA	FALSE	not_DE
ENSG00000237923	LINC02570	chr6	0.918387	4.12705e-07	0.00144269	0.564797	NA	FALSE	not_DE
ENSG00000211952	IGHV4-28	chr14	0.352313	2.93304e-07	0.0014427	0.564889	NA	FALSE	not_DE
ENSG00000244349	AL662791.1	chr6	1.60711	7.04888e-07	0.00144269	0.565112	NA	FALSE	not_DE
ENSG00000264188	AC106037.2	chr18	1.60944	-4.65372e-07	0.00144269	0.565263	NA	FALSE	not_DE
ENSG00000213822	CEACAM18	chr19	2.06071	4.92204e-07	0.00144269	0.565451	NA	FALSE	not_DE
ENSG00000224541	AP001439.1	chr21	1.66327	4.91343e-07	0.00144269	0.565778	NA	FALSE	not_DE
ENSG00000255060	AC009656.1	chr11	0.561256	3.0524e-07	0.00144269	0.566355	NA	FALSE	not_DE
ENSG00000257859	CASC18	chr12	0.752753	-4.08845e-07	0.00144269	0.56636	NA	FALSE	not_DE
ENSG00000227555	MIR4290HG	chr9	0.199862	-4.1139e-07	0.00144269	0.56641	NA	FALSE	not_DE
ENSG00000249772	AC026427.1	chr5	0.173663	-3.79961e-07	0.00144269	0.566571	NA	FALSE	not_DE
ENSG00000224549	AC017067.1	chr9	0.673231	-4.75511e-07	0.00144269	0.566886	NA	FALSE	not_DE
ENSG00000253171	AC037450.1	chr8	0.260959	-2.74467e-07	0.00144269	0.566927	NA	FALSE	not_DE
ENSG00000248747	AC107220.1	chr4	1.46324	4.57162e-07	0.00144269	0.566944	NA	FALSE	not_DE
ENSG00000266278	LINC01910	chr18	1.34803	-5.71621e-07	0.00144269	0.56728	NA	FALSE	not_DE
ENSG00000269085	AC008764.5	chr19	0.173235	-3.77927e-07	0.00144269	0.567528	NA	FALSE	not_DE
ENSG00000225328	LINC01594	chr2	1.6032	7.76374e-07	0.00144269	0.567758	NA	FALSE	not_DE
ENSG00000237200	ZBTB40-IT1	chr1	0.983064	3.94258e-07	0.00144269	0.567794	NA	FALSE	not_DE
ENSG00000286042	LCAL1	chr6	0.341305	-4.12459e-07	0.00144269	0.567934	NA	FALSE	not_DE
ENSG00000196604	POTEF	chr2	1.12779	-6.27398e-07	0.00144269	0.568087	NA	FALSE	not_DE
ENSG00000181965	NEUROG1	chr5	0.34678	2.47381e-07	0.0014427	0.568348	NA	FALSE	not_DE
ENSG00000248338	LINC02472	chr4	0.276356	-3.47704e-07	0.00144269	0.568398	NA	FALSE	not_DE
ENSG00000119919	NKX2-3	chr10	0.350082	-3.95323e-07	0.00144269	0.568482	NA	FALSE	not_DE
ENSG00000223911	AC009480.1	chr2	0.736545	-4.56259e-07	0.00144269	0.568536	NA	FALSE	not_DE
ENSG00000242568	AC121764.2	chr3	0.220741	-4.60354e-07	0.00144269	0.568579	NA	FALSE	not_DE
ENSG00000283267	FAM237B	chr7	0.220741	-4.60354e-07	0.00144269	0.568579	NA	FALSE	not_DE
ENSG00000277550	AL031651.1	chr20	0.591631	-3.4442e-07	0.00144269	0.56884	NA	FALSE	not_DE
ENSG00000260840	LINC01964	chr2	0.682657	-3.97607e-07	0.00144269	0.569096	NA	FALSE	not_DE
ENSG00000138944	SHISAL1	chr22	1.43483	3.90111e-07	0.00144269	0.569141	NA	FALSE	not_DE
ENSG00000229255	AC138089.1	chr1	0.193763	-3.33619e-07	0.00144269	0.569185	NA	FALSE	not_DE
ENSG00000162891	IL20	chr1	1.53848	-6.12073e-07	0.00144269	0.569204	NA	FALSE	not_DE
ENSG00000225559	AC083867.2	chr7	0.236025	-4.32666e-07	0.00144269	0.569215	NA	FALSE	not_DE
ENSG00000255456	AC084125.3	chr8	0.187264	-3.2704e-07	0.00144269	0.569217	NA	FALSE	not_DE
ENSG00000258308	AC079907.2	chr12	0.43753	-3.49169e-07	0.00144269	0.569368	NA	FALSE	not_DE
ENSG00000284631	SCYGR4	chr2	0.357007	-3.24731e-07	0.00144269	0.569373	NA	FALSE	not_DE
ENSG00000238276	AL354863.1	chr10	0.357007	-3.24731e-07	0.00144269	0.569373	NA	FALSE	not_DE
ENSG00000272866	AL135786.2	chr9	1.09597	-6.76515e-07	0.00144269	0.569852	NA	FALSE	not_DE
ENSG00000283217	AC068205.1	chr11	0.989583	-5.08957e-07	0.00144269	0.569878	NA	FALSE	not_DE
ENSG00000287894	AC174469.1	chr15	1.89558	-6.8618e-07	0.00144269	0.569996	NA	FALSE	not_DE
ENSG00000266341	AC004477.2	chr17	0.917049	-3.18809e-07	0.00144269	0.570048	NA	FALSE	not_DE
ENSG00000267150	AC006557.1	chr18	1.44547	5.32512e-07	0.00144269	0.570065	NA	FALSE	not_DE
ENSG00000272043	AC016405.2	chr8	1.33646	4.41579e-07	0.00144269	0.570352	NA	FALSE	not_DE
ENSG00000262003	AC087392.1	chr17	0.84193	-3.44387e-07	0.00144269	0.570415	NA	FALSE	not_DE
ENSG00000250497	AC007126.1	chr4	1.00214	-6.26774e-07	0.00144269	0.570567	NA	FALSE	not_DE
ENSG00000273325	AL008723.2	chr22	0.220258	3.7836e-07	0.00144269	0.570606	NA	FALSE	not_DE
ENSG00000261829	AC009407.1	chr2	0.211551	-3.33695e-07	0.00144269	0.571226	NA	FALSE	not_DE
ENSG00000286209	AC005252.4	chr12	0.211551	-3.33695e-07	0.00144269	0.571226	NA	FALSE	not_DE
ENSG00000259548	AC021483.1	chr15	0.699156	4.25052e-07	0.00144269	0.571324	NA	FALSE	not_DE
ENSG00000269321	AC011466.2	chr19	0.464323	-4.12e-07	0.00144269	0.571352	NA	FALSE	not_DE
ENSG00000259268	AC007950.1	chr15	1.0199	-5.77133e-07	0.00144269	0.572508	NA	FALSE	not_DE
ENSG00000234265	LINC01723	chr20	0.997457	6.21077e-07	0.00144269	0.573048	NA	FALSE	not_DE
ENSG00000249106	AC097537.1	chr4	0.225875	-4.5756e-07	0.00144269	0.573146	NA	FALSE	not_DE
ENSG00000275186	AC018445.1	chr18	0.368368	3.56582e-07	0.00144269	0.57321	NA	FALSE	not_DE
ENSG00000248199	AC008877.1	chr5	0.905296	-2.80407e-07	0.00144269	0.57336	NA	FALSE	not_DE
ENSG00000205678	TECRL	chr4	0.686444	-5.49224e-07	0.00144269	0.573478	NA	FALSE	not_DE
ENSG00000226486	LINC01035	chr1	0.894124	-5.22628e-07	0.00144269	0.573528	NA	FALSE	not_DE
ENSG00000286777	AC012301.2	chr18	0.753109	4.83096e-07	0.00144269	0.573543	NA	FALSE	not_DE
ENSG00000258994	LINC02309	chr14	0.699192	3.22151e-07	0.00144269	0.573698	NA	FALSE	not_DE
ENSG00000270696	AC005034.3	chr2	0.599944	2.78931e-07	0.00144269	0.574136	NA	FALSE	not_DE
ENSG00000230197	AC007952.3	chr17	0.223014	-3.43278e-07	0.00144269	0.57419	NA	FALSE	not_DE
ENSG00000278445	AL137246.2	chr13	0.567639	4.42264e-07	0.00144269	0.574285	NA	FALSE	not_DE
ENSG00000259368	AC013356.4	chr15	0.259446	3.29026e-07	0.00144269	0.574457	NA	FALSE	not_DE
ENSG00000182107	TMEM30B	chr14	0.373313	3.91139e-07	0.00144269	0.574473	NA	FALSE	not_DE
ENSG00000171722	SPATA46	chr1	1.39681	-6.80642e-07	0.00144269	0.57535	NA	FALSE	not_DE
ENSG00000257219	LNCOG	chr12	1.68455	-3.76014e-07	0.00144269	0.575454	NA	FALSE	not_DE
ENSG00000102962	CCL22	chr16	1.00928	-5.42976e-07	0.00144269	0.575463	NA	FALSE	not_DE
ENSG00000287869	AC073349.5	chr7	0.850326	4.73093e-07	0.00144269	0.575505	NA	FALSE	not_DE
ENSG00000286668	AL391730.2	chr1	0.380298	-2.27281e-07	0.00144269	0.575868	NA	FALSE	not_DE
ENSG00000248434	AC107463.1	chr4	1.38504	-7.09997e-07	0.00144269	0.575915	NA	FALSE	not_DE
ENSG00000232959	AL356475.1	chr1	2.10286	5.9481e-07	0.00144269	0.57615	NA	FALSE	not_DE
ENSG00000240152	LINC02271	chr4	0.275223	-5.04995e-07	0.00144269	0.576477	NA	FALSE	not_DE
ENSG00000267049	AC002398.1	chr19	1.98262	-7.48216e-07	0.00144269	0.576642	NA	FALSE	not_DE
ENSG00000204021	LIPK	chr10	0.74999	-5.89858e-07	0.00144269	0.576851	NA	FALSE	not_DE
ENSG00000243062	AL359853.2	chr1	0.422773	-1.86844e-07	0.00144269	0.576918	NA	FALSE	not_DE
ENSG00000115507	OTX1	chr2	1.60912	7.39938e-07	0.00144269	0.577383	NA	FALSE	not_DE
ENSG00000232837	LINC01700	chr21	0.644625	3.87961e-07	0.00144269	0.57744	NA	FALSE	not_DE
ENSG00000135824	RGS8	chr1	1.11996	6.13612e-07	0.00144269	0.577503	NA	FALSE	not_DE
ENSG00000254510	AP001107.5	chr11	0.669449	-4.03541e-07	0.00144269	0.577533	NA	FALSE	not_DE
ENSG00000236301	MRGPRG-AS1	chr11	0.364282	-4.27998e-07	0.00144269	0.577648	NA	FALSE	not_DE
ENSG00000287439	AC092078.3	chr15	0.582861	-5.07225e-07	0.00144269	0.57809	NA	FALSE	not_DE
ENSG00000287043	AL392083.2	chr10	0.304795	-3.56648e-07	0.0014427	0.578106	NA	FALSE	not_DE
ENSG00000288162	AL596442.4	chr6	0.341656	2.40484e-07	0.0014427	0.578498	NA	FALSE	not_DE
ENSG00000269068	AC009955.4	chr2	1.40425	-5.65013e-07	0.00144269	0.578498	NA	FALSE	not_DE
ENSG00000064300	NGFR	chr17	1.42588	-7.40862e-07	0.00144269	0.578556	NA	FALSE	not_DE
ENSG00000258918	AL355922.4	chr14	1.62167	8.03359e-07	0.00144269	0.578738	NA	FALSE	not_DE
ENSG00000205116	TMEM88B	chr1	0.568258	-5.32383e-07	0.00144269	0.578989	NA	FALSE	not_DE
ENSG00000125903	DEFB129	chr20	0.551025	-4.92534e-07	0.00144269	0.579023	NA	FALSE	not_DE
ENSG00000232084	LINC01104	chr2	0.970029	6.32626e-07	0.00144269	0.579315	NA	FALSE	not_DE
ENSG00000197406	DIO3	chr14	0.398034	-3.87421e-07	0.00144269	0.579886	NA	FALSE	not_DE
ENSG00000109047	RCVRN	chr17	0.223052	-4.59847e-07	0.00144269	0.5799	NA	FALSE	not_DE
ENSG00000267890	AC010624.2	chr19	0.422607	3.3879e-07	0.00144269	0.580167	NA	FALSE	not_DE
ENSG00000249717	AC110760.2	chr4	0.381384	-3.26738e-07	0.00144269	0.580228	NA	FALSE	not_DE
ENSG00000274752	TRBV12-3	chr7	0.671215	7.13994e-07	0.00144269	0.58064	NA	FALSE	not_DE
ENSG00000286039	AC093849.2	chr4	0.508931	-3.41112e-07	0.00144269	0.580649	NA	FALSE	not_DE
ENSG00000244302	PEX5L-AS2	chr3	0.447747	2.00483e-07	0.00144269	0.580799	NA	FALSE	not_DE
ENSG00000105398	SULT2A1	chr19	1.12184	-6.13084e-07	0.00144269	0.581042	NA	FALSE	not_DE
ENSG00000196167	COLCA1	chr11	1.48664	5.95753e-07	0.00144269	0.581049	NA	FALSE	not_DE
ENSG00000183476	SH2D7	chr15	1.71392	7.4595e-07	0.00144269	0.581228	NA	FALSE	not_DE
ENSG00000269553	U62631.1	chr19	0.387142	-3.55123e-07	0.00144269	0.581509	NA	FALSE	not_DE
ENSG00000259458	AC100839.1	chr15	0.416205	5.13399e-07	0.00144269	0.581831	NA	FALSE	not_DE
ENSG00000242736	TRBV1	chr7	0.452735	3.89395e-07	0.00144269	0.581923	NA	FALSE	not_DE
ENSG00000166603	MC4R	chr18	1.78949	4.16372e-07	0.00144269	0.582074	NA	FALSE	not_DE
ENSG00000149452	SLC22A8	chr11	0.600576	-4.29188e-07	0.00144269	0.582128	NA	FALSE	not_DE
ENSG00000251455	AC092611.1	chr4	1.60811	9.61472e-07	0.00144269	0.582151	NA	FALSE	not_DE
ENSG00000128242	GAL3ST1	chr22	1.09787	-5.95037e-07	0.00144269	0.582218	NA	FALSE	not_DE
ENSG00000167767	KRT80	chr12	0.440656	4.30242e-07	0.00144269	0.582221	NA	FALSE	not_DE
ENSG00000065325	GLP2R	chr17	0.875146	-5.50497e-07	0.00144269	0.582232	NA	FALSE	not_DE
ENSG00000167178	ISLR2	chr15	1.40988	5.30183e-07	0.00144269	0.582299	NA	FALSE	not_DE
ENSG00000266579	FO680682.1	chr6	1.19976	-6.40951e-07	0.00144269	0.58231	NA	FALSE	not_DE
ENSG00000239855	IGKV1-6	chr2	0.325473	3.39961e-07	0.0014427	0.582928	NA	FALSE	not_DE
ENSG00000281831	AL645929.2	chr6	0.7332	-4.0299e-07	0.00144269	0.582938	NA	FALSE	not_DE
ENSG00000283164	AC012507.3	chr2	0.3161	3.31908e-07	0.00144269	0.582943	NA	FALSE	not_DE
ENSG00000223784	LINP1	chr10	0.860219	-5.36147e-07	0.00144269	0.583078	NA	FALSE	not_DE
ENSG00000255120	OVOL1-AS1	chr11	0.481204	4.09413e-07	0.00144269	0.583101	NA	FALSE	not_DE
ENSG00000235091	BX324167.1	chr22	0.422892	4.55976e-07	0.00144269	0.583144	NA	FALSE	not_DE
ENSG00000274600	RIMBP3B	chr22	1.35275	5.38292e-07	0.00144269	0.583148	NA	FALSE	not_DE
ENSG00000251311	LINC02214	chr5	0.186017	-4.15242e-07	0.00144269	0.583264	NA	FALSE	not_DE
ENSG00000166869	CHP2	chr16	0.209895	-3.39181e-07	0.00144269	0.583426	NA	FALSE	not_DE
ENSG00000273455	AC072039.2	chr3	1.2895	6.93924e-07	0.00144269	0.583449	NA	FALSE	not_DE
ENSG00000134216	CHIA	chr1	0.573682	2.91717e-07	0.00144269	0.583762	NA	FALSE	not_DE
ENSG00000228353	AL450322.1	chr10	0.515782	3.4595e-07	0.00144269	0.583893	NA	FALSE	not_DE
ENSG00000162896	PIGR	chr1	1.38545	4.67846e-07	0.00144269	0.584336	NA	FALSE	not_DE
ENSG00000273920	AC103858.2	chr15	0.488441	2.22991e-07	0.00144269	0.584364	NA	FALSE	not_DE
ENSG00000221933	OR2A25	chr7	0.595393	2.75722e-07	0.00144269	0.584623	NA	FALSE	not_DE
ENSG00000267320	AC005580.1	chr19	0.888694	4.96264e-07	0.00144269	0.584752	NA	FALSE	not_DE
ENSG00000275479	AC087741.2	chr17	1.53515	7.04208e-07	0.00144269	0.584832	NA	FALSE	not_DE
ENSG00000211766	TRBJ2-2P	chr7	0.198422	-3.86858e-07	0.00144269	0.58486	NA	FALSE	not_DE
ENSG00000255462	AC104031.1	chr11	1.28545	3.34267e-07	0.00144269	0.584945	NA	FALSE	not_DE
ENSG00000231163	CSMD2-AS1	chr1	0.265339	-3.3331e-07	0.0014427	0.585062	NA	FALSE	not_DE
ENSG00000267992	AC010605.1	chr19	0.265339	-3.3331e-07	0.0014427	0.585062	NA	FALSE	not_DE
ENSG00000264859	DSG2-AS1	chr18	0.97789	4.35929e-07	0.00144269	0.585159	NA	FALSE	not_DE
ENSG00000205037	AC134312.1	chr16	1.71497	7.9138e-07	0.00144269	0.585327	NA	FALSE	not_DE
ENSG00000213231	TCL1B	chr14	1.25606	4.33124e-07	0.00144269	0.585364	NA	FALSE	not_DE
ENSG00000250920	AC105460.1	chr4	0.242478	3.99694e-07	0.00144269	0.585393	NA	FALSE	not_DE
ENSG00000237336	AL445489.1	chr9	0.802386	-5.06866e-07	0.00144269	0.585468	NA	FALSE	not_DE
ENSG00000236800	AC068898.1	chr10	0.267131	-3.32907e-07	0.00144269	0.585811	NA	FALSE	not_DE
ENSG00000235890	TSPEAR-AS1	chr21	0.154609	2.93627e-07	0.00144269	0.585902	NA	FALSE	not_DE
ENSG00000113196	HAND1	chr5	0.26491	-3.32935e-07	0.0014427	0.585908	NA	FALSE	not_DE
ENSG00000236176	LINC00353	chr13	0.26491	-3.32935e-07	0.0014427	0.585908	NA	FALSE	not_DE
ENSG00000186832	KRT16	chr17	0.26491	-3.32935e-07	0.0014427	0.585908	NA	FALSE	not_DE
ENSG00000141316	SPACA3	chr17	1.45245	-6.54928e-07	0.00144269	0.585951	NA	FALSE	not_DE
ENSG00000286494	AC022325.2	chr4	1.59918	4.96452e-07	0.00144269	0.586057	NA	FALSE	not_DE
ENSG00000280711	JADRR	chr4	0.164709	-3.67979e-07	0.00144269	0.58611	NA	FALSE	not_DE
ENSG00000254467	AP002765.1	chr11	0.164709	-3.67979e-07	0.00144269	0.58611	NA	FALSE	not_DE
ENSG00000153684	GOLGA8F	chr15	0.164709	-3.67979e-07	0.00144269	0.58611	NA	FALSE	not_DE
ENSG00000112539	C6orf118	chr6	0.518053	3.09993e-07	0.00144269	0.586136	NA	FALSE	not_DE
ENSG00000257114	LINC02450	chr12	0.546909	-5.05976e-07	0.00144269	0.586318	NA	FALSE	not_DE
ENSG00000233538	AC017104.3	chr2	1.53632	-5.01071e-07	0.00144269	0.586398	NA	FALSE	not_DE
ENSG00000168748	CA7	chr16	0.613015	4.84839e-07	0.00144269	0.5866	NA	FALSE	not_DE
ENSG00000224842	AL161908.1	chr9	0.61356	2.47355e-07	0.00144269	0.586953	NA	FALSE	not_DE
ENSG00000248965	AC011389.2	chr5	0.31561	-3.50141e-07	0.00144269	0.587017	NA	FALSE	not_DE
ENSG00000251532	AC091849.2	chr5	1.68511	-6.23178e-07	0.00144269	0.587057	NA	FALSE	not_DE
ENSG00000251330	AC114939.1	chr5	0.706276	-3.99571e-07	0.00144269	0.587129	NA	FALSE	not_DE
ENSG00000266839	AC008088.1	chr17	0.426371	-4.47372e-07	0.00144269	0.587155	NA	FALSE	not_DE
ENSG00000136750	GAD2	chr10	2.04692	6.26212e-07	0.00144269	0.587429	NA	FALSE	not_DE
ENSG00000264404	LINC02675	chr10	2.04226	1.72197	0.975533	0.58776	NA	FALSE	not_DE
ENSG00000237289	CKMT1B	chr15	0.462834	4.29573e-07	0.00144269	0.587915	NA	FALSE	not_DE
ENSG00000230539	AOAH-IT1	chr7	1.55326	6.6274e-07	0.00144269	0.588185	NA	FALSE	not_DE
ENSG00000214797	AP002358.1	chr11	0.769489	-4.07893e-07	0.00144269	0.588453	NA	FALSE	not_DE
ENSG00000282535	AC092192.1	chr19	0.516336	3.85837e-07	0.00144269	0.588496	NA	FALSE	not_DE
ENSG00000244116	IGKV2-28	chr2	0.205598	3.43433e-07	0.00144269	0.588661	NA	FALSE	not_DE
ENSG00000204148	LINC00474	chr9	0.770476	2.97608e-07	0.00144269	0.588917	NA	FALSE	not_DE
ENSG00000103449	SALL1	chr16	0.419218	-3.37644e-07	0.00144269	0.588926	NA	FALSE	not_DE
ENSG00000236838	AC090617.2	chr17	0.684971	4.60358e-07	0.00144269	0.589068	NA	FALSE	not_DE
ENSG00000233393	AP000688.2	chr21	0.531535	-3.54013e-07	0.00144269	0.589312	NA	FALSE	not_DE
ENSG00000235209	AL022318.1	chr22	0.640045	3.75436e-07	0.00144269	0.589332	NA	FALSE	not_DE
ENSG00000286999	AL121581.2	chr20	1.52554	-5.29832e-07	0.00144269	0.58936	NA	FALSE	not_DE
ENSG00000222037	IGLC6	chr22	0.25261	3.88214e-07	0.0014427	0.58972	NA	FALSE	not_DE
ENSG00000251205	AC016598.2	chr5	0.554197	5.1031e-07	0.00144269	0.590212	NA	FALSE	not_DE
ENSG00000259878	AC126323.3	chr15	0.314218	2.43432e-07	0.0014427	0.590588	NA	FALSE	not_DE
ENSG00000215397	SCRT2	chr20	0.660671	3.6594e-07	0.00144269	0.591044	NA	FALSE	not_DE
ENSG00000106031	HOXA13	chr7	0.385784	-2.82763e-07	0.00144269	0.591125	NA	FALSE	not_DE
ENSG00000256120	SOX5-AS1	chr12	0.34062	3.10465e-07	0.00144269	0.591607	NA	FALSE	not_DE
ENSG00000264785	AC005722.4	chr17	0.343691	-4.51237e-07	0.00144269	0.591781	NA	FALSE	not_DE
ENSG00000263146	LINC01896	chr18	0.682598	-1.49864e-07	0.00144269	0.592001	NA	FALSE	not_DE
ENSG00000272691	AC092807.2	chr1	1.89399	7.5962e-07	0.00144269	0.59211	NA	FALSE	not_DE
ENSG00000253105	AP003548.1	chr8	0.192289	-3.23982e-07	0.00144269	0.592324	NA	FALSE	not_DE
ENSG00000185823	NPAP1	chr15	0.192289	-3.23982e-07	0.00144269	0.592324	NA	FALSE	not_DE
ENSG00000253310	IGHVIII-76-1	chr14	0.690528	4.17152e-07	0.00144269	0.592601	NA	FALSE	not_DE
ENSG00000255569	TRAV1-1	chr14	0.553288	3.35634e-07	0.00144269	0.592851	NA	FALSE	not_DE
ENSG00000231824	AKAIN1	chr18	0.309206	4.17672e-07	0.00144269	0.592987	NA	FALSE	not_DE
ENSG00000251218	AC103764.1	chr8	0.807644	4.2359e-07	0.00144269	0.59384	NA	FALSE	not_DE
ENSG00000286253	AC096763.1	chr4	0.466155	3.50455e-07	0.00144269	0.594027	NA	FALSE	not_DE
ENSG00000272798	AL008721.1	chr22	0.292965	3.5473e-07	0.00144269	0.594099	NA	FALSE	not_DE
ENSG00000286208	AC093838.1	chr2	0.370526	2.19127e-07	0.00144269	0.594127	NA	FALSE	not_DE
ENSG00000178522	AMBN	chr4	0.453067	4.83803e-07	0.00144269	0.594327	NA	FALSE	not_DE
ENSG00000238201	AC114752.2	chr2	0.278309	3.18517e-07	0.00144269	0.594341	NA	FALSE	not_DE
ENSG00000287708	AL137017.1	chr9	1.57837	-6.41122e-07	0.00144269	0.594398	NA	FALSE	not_DE
ENSG00000251578	TRBV21-1	chr7	1.40984	2.9187e-07	0.00144269	0.594687	NA	FALSE	not_DE
ENSG00000281406	BLACAT1	chr1	0.226278	-5.16237e-07	0.00144269	0.594913	NA	FALSE	not_DE
ENSG00000272823	AL445423.1	chr1	0.213775	-3.00438e-07	0.00144269	0.59527	NA	FALSE	not_DE
ENSG00000278370	AC021422.1	chr15	1.52291	6.47618e-07	0.00144269	0.59564	NA	FALSE	not_DE
ENSG00000269037	LINC01838	chr19	0.866118	-5.11895e-07	0.00144269	0.595697	NA	FALSE	not_DE
ENSG00000233665	AC060234.2	chr10	0.492644	-4.36608e-07	0.00144269	0.595703	NA	FALSE	not_DE
ENSG00000279243	LINC02736	chr11	1.73536	8.36833e-07	0.00144269	0.595841	NA	FALSE	not_DE
ENSG00000188993	LRRC66	chr4	1.18676	-4.91382e-07	0.00144269	0.595851	NA	FALSE	not_DE
ENSG00000255689	AP003174.1	chr11	0.492411	-3.16301e-07	0.00144269	0.596178	NA	FALSE	not_DE
ENSG00000287310	AL133445.3	chr14	1.96441	5.89683e-07	0.00144269	0.596521	NA	FALSE	not_DE
ENSG00000287153	AL161851.1	chr14	0.186445	-3.98618e-07	0.00144269	0.59694	NA	FALSE	not_DE
ENSG00000263438	LINC01919	chr18	0.502243	4.56106e-07	0.00144269	0.597066	NA	FALSE	not_DE
ENSG00000268289	AC020908.1	chr19	1.17291	-5.72278e-07	0.00144269	0.597149	NA	FALSE	not_DE
ENSG00000226846	LINC00348	chr13	0.298799	-4.22497e-07	0.00144269	0.597227	NA	FALSE	not_DE
ENSG00000258676	AC091544.2	chr15	0.643132	-3.35049e-07	0.00144269	0.597463	NA	FALSE	not_DE
ENSG00000268970	AC022150.2	chr19	1.07187	5.48844e-07	0.00144269	0.597495	NA	FALSE	not_DE
ENSG00000198965	OR10R2	chr1	0.447228	-2.20624e-07	0.00144269	0.597749	NA	FALSE	not_DE
ENSG00000249837	AC121154.1	chr4	1.77198	7.69747e-07	0.00144269	0.597923	NA	FALSE	not_DE
ENSG00000204880	KRTAP4-8	chr17	0.298902	2.42553e-07	0.0014427	0.598369	NA	FALSE	not_DE
ENSG00000256577	AC007406.4	chr12	0.17414	3.42172e-07	0.00144269	0.598502	NA	FALSE	not_DE
ENSG00000287469	AC044798.3	chr16	2.00501	6.19137e-07	0.00144269	0.598517	NA	FALSE	not_DE
ENSG00000272100	AL513218.1	chr1	1.79324	5.50568e-07	0.00144269	0.598739	NA	FALSE	not_DE
ENSG00000257514	AC117505.1	chr12	0.345308	-3.11186e-07	0.00144269	0.598786	NA	FALSE	not_DE
ENSG00000181518	OR8D4	chr11	0.177264	-3.17826e-07	0.00144269	0.599009	NA	FALSE	not_DE
ENSG00000234148	LINC01961	chr2	0.408846	-2.85472e-07	0.00144269	0.59909	NA	FALSE	not_DE
ENSG00000225063	AC093422.2	chr1	0.783196	-4.43669e-07	0.00144269	0.599537	NA	FALSE	not_DE
ENSG00000261367	AC012645.2	chr16	0.693078	3.94679e-07	0.00144269	0.59973	NA	FALSE	not_DE
ENSG00000257474	AC027288.1	chr12	0.482913	5.24561e-07	0.00144269	0.59981	NA	FALSE	not_DE
ENSG00000236049	LINC01920	chr2	0.329759	-4.20006e-07	0.00144269	0.599842	NA	FALSE	not_DE
ENSG00000211698	TRGV4	chr7	1.30808	4.16755e-07	0.00144269	0.600084	NA	FALSE	not_DE
ENSG00000244464	AC107029.2	chr3	1.52383	3.04002e-07	0.00144269	0.600211	NA	FALSE	not_DE
ENSG00000273454	AC112503.2	chr3	1.04973	4.49932e-07	0.00144269	0.600253	NA	FALSE	not_DE
ENSG00000248964	AC131254.1	chr8	0.664885	-3.60893e-07	0.00144269	0.60029	NA	FALSE	not_DE
ENSG00000276422	AL590491.2	chr9	0.176407	-3.1353e-07	0.00144269	0.600327	NA	FALSE	not_DE
ENSG00000211835	TRAJ56	chr14	0.231074	-3.09342e-07	0.00144269	0.600327	NA	FALSE	not_DE
ENSG00000234481	AC117945.1	chr1	0.211132	-3.28293e-07	0.00144269	0.600327	NA	FALSE	not_DE
ENSG00000287424	AC080079.2	chr4	0.434067	3.09295e-07	0.00144269	0.600384	NA	FALSE	not_DE
ENSG00000287274	AL627232.1	chr13	1.02162	3.5435e-07	0.00144269	0.600476	NA	FALSE	not_DE
ENSG00000198054	DSCR8	chr21	0.380821	2.22115e-07	0.00144269	0.600479	NA	FALSE	not_DE
ENSG00000267521	AC016168.1	chr17	0.173035	3.97335e-07	0.00144269	0.60071	NA	FALSE	not_DE
ENSG00000254153	AC103957.2	chr8	0.191878	3.51441e-07	0.00144269	0.600718	NA	FALSE	not_DE
ENSG00000266654	AC129510.2	chr17	0.391765	3.10825e-07	0.00144269	0.601008	NA	FALSE	not_DE
ENSG00000111700	SLCO1B3	chr12	1.63015	6.958e-07	0.00144269	0.601012	NA	FALSE	not_DE
ENSG00000254176	IGHV3-75	chr14	0.292997	4.13249e-07	0.00144269	0.60112	NA	FALSE	not_DE
ENSG00000261308	FIGNL2	chr12	1.73132	-6.57754e-07	0.00144269	0.601382	NA	FALSE	not_DE
ENSG00000244358	AC055758.2	chr3	0.448907	3.66153e-07	0.00144269	0.601569	NA	FALSE	not_DE
ENSG00000113302	IL12B	chr5	0.404633	3.29651e-07	0.00144269	0.601629	NA	FALSE	not_DE
ENSG00000180483	DEFB119	chr20	0.466159	4.08245e-07	0.00144269	0.601683	NA	FALSE	not_DE
ENSG00000275025	AC002401.3	chr17	0.335899	2.84127e-07	0.00144269	0.602086	NA	FALSE	not_DE
ENSG00000167355	OR51B5	chr11	2.05946	6.64565e-07	0.00144269	0.602187	NA	FALSE	not_DE
ENSG00000276649	AL117335.1	chr20	1.09607	-4.58057e-07	0.00144269	0.602267	NA	FALSE	not_DE
ENSG00000280587	LINC01348	chr1	1.66643	5.74145e-07	0.00144269	0.602661	NA	FALSE	not_DE
ENSG00000273424	AL008582.1	chr22	1.82838	8.78514e-07	0.00144269	0.602964	NA	FALSE	not_DE
ENSG00000283439	SPEM3	chr17	0.291355	-2.77478e-07	0.00144269	0.603026	NA	FALSE	not_DE
ENSG00000211720	TRBV11-1	chr7	0.306021	4.00096e-07	0.0014427	0.603048	NA	FALSE	not_DE
ENSG00000205186	FABP9	chr8	1.73598	-4.6804e-07	0.00144269	0.60327	NA	FALSE	not_DE
ENSG00000272342	AC116609.3	chr2	0.326393	-1.75458e-07	0.00144269	0.603285	NA	FALSE	not_DE
ENSG00000264304	AC024267.3	chr17	0.910112	3.94549e-07	0.00144269	0.603299	NA	FALSE	not_DE
ENSG00000224310	LINC01567	chr16	1.09642	5.28295e-07	0.00144269	0.603624	NA	FALSE	not_DE
ENSG00000251249	AC097375.3	chr4	0.684803	-5.26721e-07	0.00144269	0.603637	NA	FALSE	not_DE
ENSG00000273341	AC004921.1	chr7	0.352411	4.12997e-07	0.00144269	0.603672	NA	FALSE	not_DE
ENSG00000261399	AL031710.1	chr16	0.457704	2.76317e-07	0.00144269	0.603992	NA	FALSE	not_DE
ENSG00000243818	AC021074.3	chr3	1.1615	-4.01744e-07	0.00144269	0.604047	NA	FALSE	not_DE
ENSG00000186897	C1QL4	chr12	1.72597	-4.69061e-07	0.00144269	0.604252	NA	FALSE	not_DE
ENSG00000286596	AC098595.1	chr4	1.04099	-2.0023e-07	0.00144269	0.604261	NA	FALSE	not_DE
ENSG00000206129	AC006305.1	chr18	1.64058	5.4564e-07	0.00144269	0.604278	NA	FALSE	not_DE
ENSG00000182257	PRR34	chr22	0.254913	4.11077e-07	0.00144269	0.604489	NA	FALSE	not_DE
ENSG00000258854	AL358333.1	chr14	1.91231	4.70919e-07	0.00144269	0.604819	NA	FALSE	not_DE
ENSG00000270111	CELF2-DT	chr10	1.55162	5.86437e-07	0.00144269	0.60491	NA	FALSE	not_DE
ENSG00000260046	AL162632.3	chr14	0.328429	4.105e-07	0.00144269	0.605007	NA	FALSE	not_DE
ENSG00000211779	TRAV5	chr14	0.404053	2.2726e-07	0.00144269	0.605093	NA	FALSE	not_DE
ENSG00000229418	AL136181.1	chr10	0.57429	3.38786e-07	0.00144269	0.605097	NA	FALSE	not_DE
ENSG00000259541	AP001150.1	chr11	0.329477	5.04445e-07	0.00144269	0.605261	NA	FALSE	not_DE
ENSG00000234303	CLYBL-AS1	chr13	0.324153	4.37534e-07	0.00144269	0.605327	NA	FALSE	not_DE
ENSG00000215186	GOLGA6B	chr15	0.325825	2.93027e-07	0.00144269	0.60548	NA	FALSE	not_DE
ENSG00000271009	AC116667.1	chr16	0.242477	-4.63618e-07	0.00144269	0.605507	NA	FALSE	not_DE
ENSG00000225929	AC000036.1	chr22	0.239567	3.1588e-07	0.00144269	0.605529	NA	FALSE	not_DE
ENSG00000223510	CDRT15	chr17	0.220799	-3.14994e-07	0.00144269	0.605571	NA	FALSE	not_DE
ENSG00000250415	AC022113.1	chr5	0.361961	2.31891e-07	0.00144269	0.605878	NA	FALSE	not_DE
ENSG00000254746	AC103855.2	chr11	0.178646	-3.42035e-07	0.00144269	0.605928	NA	FALSE	not_DE
ENSG00000230121	AL445070.1	chr10	0.327728	-1.70702e-07	0.00144269	0.606017	NA	FALSE	not_DE
ENSG00000226370	LINC00375	chr13	0.261069	4.14968e-07	0.00144269	0.606022	NA	FALSE	not_DE
ENSG00000204478	PRAMEF20	chr1	0.522824	3.92053e-07	0.00144269	0.60634	NA	FALSE	not_DE
ENSG00000211749	TRBV23-1	chr7	1.12046	2.86967e-07	0.00144269	0.606351	NA	FALSE	not_DE
ENSG00000135374	ELF5	chr11	0.724443	-4.30992e-07	0.00144269	0.606746	NA	FALSE	not_DE
ENSG00000143001	TMEM61	chr1	0.519339	4.23527e-07	0.00144269	0.606759	NA	FALSE	not_DE
ENSG00000264026	LINC02003	chr17	0.176195	-3.39315e-07	0.00144269	0.607123	NA	FALSE	not_DE
ENSG00000277270	AL160412.1	chr20	0.176195	-3.39315e-07	0.00144269	0.607123	NA	FALSE	not_DE
ENSG00000187833	C2orf78	chr2	0.820483	3.87049e-07	0.00144269	0.607548	NA	FALSE	not_DE
ENSG00000254607	AP001783.1	chr11	0.82536	3.32429e-07	0.00144269	0.607549	NA	FALSE	not_DE
ENSG00000224612	AC011901.1	chr2	0.310868	-4.41796e-07	0.00144269	0.607583	NA	FALSE	not_DE
ENSG00000259219	AC084855.2	chr15	0.635997	4.18676e-07	0.00144269	0.607704	NA	FALSE	not_DE
ENSG00000285882	AC093516.1	chr16	0.470074	5.32235e-07	0.00144269	0.607711	NA	FALSE	not_DE
ENSG00000258584	FAM181A-AS1	chr14	0.211353	-4.21677e-07	0.00144269	0.607797	NA	FALSE	not_DE
ENSG00000237845	AL139161.1	chr1	0.465935	-2.26318e-07	0.00144269	0.607924	NA	FALSE	not_DE
ENSG00000162494	LRRC38	chr1	2.06174	6.15818e-07	0.00144269	0.607985	NA	FALSE	not_DE
ENSG00000282836	AC068544.2	chr2	1.36414	6.02239e-07	0.00144269	0.608045	NA	FALSE	not_DE
ENSG00000130558	OLFM1	chr9	1.40615	-5.64791e-07	0.00144269	0.608068	NA	FALSE	not_DE
ENSG00000287760	AC099521.3	chr16	0.243582	-4.61247e-07	0.00144269	0.608205	NA	FALSE	not_DE
ENSG00000254528	AP000757.1	chr11	1.21365	4.06714e-07	0.00144269	0.608409	NA	FALSE	not_DE
ENSG00000165059	PRKACG	chr9	0.950317	-5.56535e-07	0.00144269	0.608872	NA	FALSE	not_DE
ENSG00000235005	AL450468.1	chr1	0.157353	-2.97358e-07	0.00144269	0.609018	NA	FALSE	not_DE
ENSG00000181617	FDCSP	chr4	0.157353	-2.97358e-07	0.00144269	0.609018	NA	FALSE	not_DE
ENSG00000288110	AC010941.1	chr8	0.157353	-2.97358e-07	0.00144269	0.609018	NA	FALSE	not_DE
ENSG00000257890	AC011595.2	chr12	0.157353	-2.97358e-07	0.00144269	0.609018	NA	FALSE	not_DE
ENSG00000285012	AC092723.3	chr16	1.21146	3.20048e-07	0.00144269	0.609091	NA	FALSE	not_DE
ENSG00000228888	LINC01428	chr20	0.51245	-4.09161e-07	0.00144269	0.60917	NA	FALSE	not_DE
ENSG00000226913	BSN-DT	chr3	2.01096	6.61141e-07	0.00144269	0.609379	NA	FALSE	not_DE
ENSG00000211836	TRAJ54	chr14	0.429594	-4.65851e-07	0.00144269	0.6096	NA	FALSE	not_DE
ENSG00000231083	AC011747.1	chr2	0.303705	-4.32251e-07	0.00144269	0.609665	NA	FALSE	not_DE
ENSG00000276095	FAM230F	chr22	0.287445	3.25438e-07	0.00144269	0.60983	NA	FALSE	not_DE
ENSG00000287357	AL512484.1	chr13	0.368908	-3.91784e-07	0.00144269	0.609993	NA	FALSE	not_DE
ENSG00000226649	AC019118.1	chr2	0.497912	2.29167e-07	0.00144269	0.610088	NA	FALSE	not_DE
ENSG00000166736	HTR3A	chr11	0.356629	3.9912e-07	0.00144269	0.610178	NA	FALSE	not_DE
ENSG00000236662	AL133215.1	chr10	0.250356	-4.55956e-07	0.00144269	0.610223	NA	FALSE	not_DE
ENSG00000276597	TRBV11-3	chr7	0.295196	2.46934e-07	0.0014427	0.61039	NA	FALSE	not_DE
ENSG00000280997	CCAT2	chr8	0.170062	-2.82856e-07	0.00144269	0.610393	NA	FALSE	not_DE
ENSG00000258742	LINC02833	chr14	0.204786	-3.26364e-07	0.00144269	0.610393	NA	FALSE	not_DE
ENSG00000238007	AC024619.1	chr17	0.224729	-2.84405e-07	0.00144269	0.610393	NA	FALSE	not_DE
ENSG00000214336	FOXI3	chr2	0.449235	-3.29055e-07	0.00144269	0.610562	NA	FALSE	not_DE
ENSG00000233470	AL360175.1	chr6	0.435235	4.8284e-07	0.00144269	0.610646	NA	FALSE	not_DE
ENSG00000255041	AC103855.3	chr11	0.735219	4.14384e-07	0.00144269	0.610823	NA	FALSE	not_DE
ENSG00000264339	AP001020.1	chr18	1.33018	5.18769e-07	0.00144269	0.611	NA	FALSE	not_DE
ENSG00000281832	LINC00602	chr6	0.253212	-3.35969e-07	0.0014427	0.611021	NA	FALSE	not_DE
ENSG00000228648	AL353747.2	chr6	0.183763	-3.18624e-07	0.00144269	0.611021	NA	FALSE	not_DE
ENSG00000274937	AC090826.2	chr15	0.183763	-3.18624e-07	0.00144269	0.611021	NA	FALSE	not_DE
ENSG00000253121	AC120042.2	chr8	0.193605	3.8481e-07	0.00144269	0.611057	NA	FALSE	not_DE
ENSG00000203864	C1orf137	chr1	0.682724	-4.79592e-07	0.00144269	0.611093	NA	FALSE	not_DE
ENSG00000257703	AC068643.1	chr12	0.362478	4.48755e-07	0.00144269	0.611253	NA	FALSE	not_DE
ENSG00000258815	LINC02820	chr12	0.287142	6.31762e-07	0.0014427	0.611418	NA	FALSE	not_DE
ENSG00000172967	XKR3	chr22	0.459186	5.99012e-07	0.0014427	0.611553	NA	FALSE	not_DE
ENSG00000255039	LINC02553	chr11	0.817608	4.03796e-07	0.00144269	0.611785	NA	FALSE	not_DE
ENSG00000204965	PCDHA5	chr5	0.281672	-3.85199e-07	0.00144269	0.611983	NA	FALSE	not_DE
ENSG00000214700	C12orf71	chr12	1.58264	5.74118e-07	0.00144269	0.612378	NA	FALSE	not_DE
ENSG00000081051	AFP	chr4	0.598777	1.76904e-06	0.00144269	0.612454	NA	FALSE	not_DE
ENSG00000237787	C3orf79	chr3	1.80397	6.48318e-07	0.00144269	0.612655	NA	FALSE	not_DE
ENSG00000196620	UGT2B15	chr4	0.325165	4.60356e-07	0.00144269	0.61267	NA	FALSE	not_DE
ENSG00000230226	AL121829.1	chr20	0.27586	-2.48582e-07	0.00144269	0.612867	NA	FALSE	not_DE
ENSG00000226089	AL122017.1	chr6	0.85821	3.92901e-07	0.00144269	0.612887	NA	FALSE	not_DE
ENSG00000254094	AC078852.2	chr4	0.435339	-2.14057e-07	0.00144269	0.612988	NA	FALSE	not_DE
ENSG00000105675	ATP4A	chr19	0.294352	4.08546e-07	0.00144269	0.61319	NA	FALSE	not_DE
ENSG00000188004	SNHG28	chr1	0.525188	-4.70916e-07	0.00144269	0.613312	NA	FALSE	not_DE
ENSG00000226441	PLCL2-AS1	chr3	1.28527	6.60982e-07	0.00144269	0.613345	NA	FALSE	not_DE
ENSG00000007216	SLC13A2	chr17	0.499094	-9.86109e-07	0.00144269	0.613527	NA	FALSE	not_DE
ENSG00000276251	AC007786.2	chr19	1.86063	5.42074e-07	0.00144269	0.613933	NA	FALSE	not_DE
ENSG00000121905	HPCA	chr1	1.56609	-4.99797e-07	0.00144269	0.61399	NA	FALSE	not_DE
ENSG00000255528	AP003123.1	chr11	1.55914	-4.94488e-07	0.00144269	0.614043	NA	FALSE	not_DE
ENSG00000263305	AP005530.1	chr18	0.185329	3.72715e-07	0.00144269	0.61422	NA	FALSE	not_DE
ENSG00000165621	OXGR1	chr13	0.229836	2.97389e-07	0.00144269	0.614396	NA	FALSE	not_DE
ENSG00000205143	ARID3C	chr9	1.12285	5.32435e-07	0.00144269	0.614639	NA	FALSE	not_DE
ENSG00000104888	SLC17A7	chr19	1.91897	5.4814e-07	0.00144269	0.614643	NA	FALSE	not_DE
ENSG00000230686	AC067945.2	chr2	0.801434	2.39206e-07	0.00144269	0.615058	NA	FALSE	not_DE
ENSG00000230062	ANKRD66	chr6	0.32406	4.59827e-07	0.00144269	0.615072	NA	FALSE	not_DE
ENSG00000011083	SLC6A7	chr5	1.80266	-5.88149e-07	0.00144269	0.615243	NA	FALSE	not_DE
ENSG00000240198	ARHGEF3-AS1	chr3	1.44677	5.06575e-07	0.00144269	0.6153	NA	FALSE	not_DE
ENSG00000255741	AP000808.1	chr11	0.394586	2.75991e-07	0.00144269	0.615316	NA	FALSE	not_DE
ENSG00000282033	AC074387.1	chr2	0.348901	-3.01489e-07	0.00144269	0.615628	NA	FALSE	not_DE
ENSG00000267905	AC008750.3	chr19	1.32148	-5.55851e-07	0.00144269	0.615657	NA	FALSE	not_DE
ENSG00000277661	AL662791.2	chr6	1.87379	6.41645e-07	0.00144269	0.615691	NA	FALSE	not_DE
ENSG00000237167	AC128709.3	chr3	1.4175	-5.51463e-07	0.00144269	0.615738	NA	FALSE	not_DE
ENSG00000257458	AC069437.1	chr12	0.632413	3.4902e-07	0.00144269	0.616041	NA	FALSE	not_DE
ENSG00000237338	FTCD-AS1	chr21	0.453036	4.45562e-08	0.00144269	0.616153	NA	FALSE	not_DE
ENSG00000231920	NEBL-AS1	chr10	0.23604	-3.22017e-07	0.00144269	0.61634	NA	FALSE	not_DE
ENSG00000170099	SERPINA6	chr14	0.23335	-2.67595e-07	0.00144269	0.616398	NA	FALSE	not_DE
ENSG00000108878	CACNG1	chr17	0.473279	3.23522e-07	0.00144269	0.616678	NA	FALSE	not_DE
ENSG00000234768	AL611929.1	chr6	0.226199	2.87262e-07	0.00144269	0.616816	NA	FALSE	not_DE
ENSG00000234378	AC098828.2	chr2	1.4911	6.32937e-07	0.00144269	0.616901	NA	FALSE	not_DE
ENSG00000215218	UBE2QL1	chr5	1.91948	5.90449e-07	0.00144269	0.617066	NA	FALSE	not_DE
ENSG00000250377	AC008525.1	chr5	0.462011	2.98759e-07	0.00144269	0.617298	NA	FALSE	not_DE
ENSG00000225064	LINC01802	chr2	1.69423	5.83989e-07	0.00144269	0.617464	NA	FALSE	not_DE
ENSG00000105696	TMEM59L	chr19	0.988295	-4.52169e-07	0.00144269	0.617508	NA	FALSE	not_DE
ENSG00000283647	AL512643.1	chr9	0.307673	3.04891e-07	0.00144269	0.61756	NA	FALSE	not_DE
ENSG00000231149	AL354979.1	chr9	0.189525	3.80802e-07	0.00144269	0.617633	NA	FALSE	not_DE
ENSG00000286948	AP000867.5	chr11	0.51107	-3.35584e-07	0.00144269	0.617646	NA	FALSE	not_DE
ENSG00000243480	AMY2A	chr1	0.247214	4.04816e-07	0.00144269	0.617726	NA	FALSE	not_DE
ENSG00000233852	AC005304.1	chr17	0.361749	-4.81352e-07	0.00144269	0.617744	NA	FALSE	not_DE
ENSG00000256564	AC007552.2	chr12	0.275535	1.82229e-07	0.0014427	0.617745	NA	FALSE	not_DE
ENSG00000148702	HABP2	chr10	0.344119	3.85258e-07	0.00144269	0.617773	NA	FALSE	not_DE
ENSG00000249474	AC020651.1	chr3	0.679781	3.75267e-07	0.00144269	0.617829	NA	FALSE	not_DE
ENSG00000267509	AC010511.1	chr19	2.0904	5.77292e-07	0.00144269	0.617831	NA	FALSE	not_DE
ENSG00000259478	AC024651.1	chr15	0.325242	-3.56182e-07	0.00144269	0.617832	NA	FALSE	not_DE
ENSG00000231274	SBK3	chr19	0.546457	3.56844e-07	0.00144269	0.61792	NA	FALSE	not_DE
ENSG00000286658	AC005153.1	chr7	1.16288	6.05083e-07	0.00144269	0.617949	NA	FALSE	not_DE
ENSG00000180525	PRR26	chr10	0.7811	-4.47781e-07	0.00144269	0.617977	NA	FALSE	not_DE
ENSG00000286341	AP002762.3	chr11	1.77382	5.47647e-07	0.00144269	0.618171	NA	FALSE	not_DE
ENSG00000234238	AC022498.1	chr3	1.51695	-4.80362e-07	0.00144269	0.618245	NA	FALSE	not_DE
ENSG00000255176	AP000941.1	chr11	0.255886	-2.62612e-07	0.00144269	0.618529	NA	FALSE	not_DE
ENSG00000254946	LINC02751	chr11	0.67827	-4.46179e-07	0.00144269	0.61867	NA	FALSE	not_DE
ENSG00000214819	CDRT15L2	chr17	0.338388	4.48166e-07	0.00144269	0.618867	NA	FALSE	not_DE
ENSG00000129451	KLK10	chr19	0.513027	2.91193e-07	0.00144269	0.618921	NA	FALSE	not_DE
ENSG00000263684	AC005209.1	chr17	0.87454	3.38992e-07	0.00144269	0.618948	NA	FALSE	not_DE
ENSG00000228539	AL157413.1	chr20	0.493319	-2.94958e-07	0.00144269	0.619067	NA	FALSE	not_DE
ENSG00000235285	SMIM2-IT1	chr13	0.360962	2.53659e-07	0.00144269	0.619213	NA	FALSE	not_DE
ENSG00000251324	LINC01386	chr5	0.376805	4.35464e-07	0.00144269	0.619251	NA	FALSE	not_DE
ENSG00000248607	AC117422.1	chr3	0.622024	2.62303e-07	0.00144269	0.619378	NA	FALSE	not_DE
ENSG00000260009	LINC02130	chr16	0.367288	4.23867e-07	0.00144269	0.619677	NA	FALSE	not_DE
ENSG00000249725	AC079942.1	chr3	1.1419	-5.14637e-07	0.00144269	0.619886	NA	FALSE	not_DE
ENSG00000228033	AC010967.1	chr2	1.09402	-4.62744e-07	0.00144269	0.619987	NA	FALSE	not_DE
ENSG00000151892	GFRA1	chr10	1.81339	-5.78474e-07	0.00144269	0.620032	NA	FALSE	not_DE
ENSG00000228392	AL162391.1	chr9	1.13125	3.76371e-07	0.00144269	0.620042	NA	FALSE	not_DE
ENSG00000233219	AC008080.3	chr7	0.495539	2.74943e-07	0.00144269	0.620284	NA	FALSE	not_DE
ENSG00000266925	AC015818.7	chr17	1.69462	-6.56292e-07	0.00144269	0.620857	NA	FALSE	not_DE
ENSG00000237530	AL136140.1	chr6	0.454425	-2.49828e-07	0.00144269	0.621066	NA	FALSE	not_DE
ENSG00000258873	DUXA	chr19	0.506359	-2.40772e-07	0.00144269	0.621193	NA	FALSE	not_DE
ENSG00000239975	IGKV1D-33	chr2	0.274453	1.69997e-07	0.0014427	0.621217	NA	FALSE	not_DE
ENSG00000276012	AL160153.1	chr13	0.409662	3.16651e-07	0.00144269	0.621507	NA	FALSE	not_DE
ENSG00000162344	FGF19	chr11	0.364905	-4.09929e-07	0.00144269	0.621615	NA	FALSE	not_DE
ENSG00000196778	OR52K1	chr11	0.475338	2.90025e-07	0.00144269	0.621886	NA	FALSE	not_DE
ENSG00000189090	FAM25G	chr10	2.11256	-4.83188e-07	0.00144269	0.622051	NA	FALSE	not_DE
ENSG00000232590	AL451127.1	chr9	0.250743	-3.61315e-07	0.00144269	0.622106	NA	FALSE	not_DE
ENSG00000125899	C20orf187	chr20	0.766157	4.61254e-07	0.00144269	0.622143	NA	FALSE	not_DE
ENSG00000250584	LINC01511	chr5	1.74805	4.61568e-07	0.00144269	0.622272	NA	FALSE	not_DE
ENSG00000233198	RNF224	chr9	0.507469	-3.6707e-07	0.00144269	0.622482	NA	FALSE	not_DE
ENSG00000235840	AC012363.2	chr2	1.40814	-5.89005e-07	0.00144269	0.622596	NA	FALSE	not_DE
ENSG00000170788	DYDC1	chr10	1.56736	4.74219e-07	0.00144269	0.622908	NA	FALSE	not_DE
ENSG00000286799	AC124066.1	chr17	1.80563	5.48656e-07	0.00144269	0.622999	NA	FALSE	not_DE
ENSG00000269699	ZIM2	chr19	0.245908	4.04564e-07	0.00144269	0.623	NA	FALSE	not_DE
ENSG00000269895	AP000654.1	chr11	0.266312	-2.12892e-07	0.00144269	0.623127	NA	FALSE	not_DE
ENSG00000245667	AC006064.1	chr12	0.642235	-4.58691e-07	0.00144269	0.623133	NA	FALSE	not_DE
ENSG00000183654	2011-03-01	chr5	0.367861	3.53471e-07	0.00144269	0.623227	NA	FALSE	not_DE
ENSG00000242042	LINC01743	chr1	0.744972	-4.30979e-07	0.00144269	0.623349	NA	FALSE	not_DE
ENSG00000165204	OR1K1	chr9	0.570645	3.66627e-07	0.00144269	0.623458	NA	FALSE	not_DE
ENSG00000264421	AC007448.3	chr17	1.48964	-4.55416e-07	0.00144269	0.623933	NA	FALSE	not_DE
ENSG00000249667	LINC01259	chr4	0.732816	4.59221e-07	0.00144269	0.623991	NA	FALSE	not_DE
ENSG00000260520	AC010547.3	chr16	0.291355	-2.59348e-07	0.00144269	0.623991	NA	FALSE	not_DE
ENSG00000254588	ETS1-AS1	chr11	0.36601	-4.11499e-07	0.00144269	0.624062	NA	FALSE	not_DE
ENSG00000136694	IL36A	chr2	0.197715	-3.53133e-07	0.00144269	0.624075	NA	FALSE	not_DE
ENSG00000273956	AC005632.5	chr16	2.12205	-6.33581e-07	0.00144269	0.624138	NA	FALSE	not_DE
ENSG00000236823	AL035691.1	chr6	0.87909	3.28701e-07	0.00144269	0.624156	NA	FALSE	not_DE
ENSG00000234293	BACH1-IT3	chr21	0.478459	3.71753e-07	0.00144269	0.624244	NA	FALSE	not_DE
ENSG00000167910	CYP7A1	chr8	0.949564	4.36029e-07	0.00144269	0.624419	NA	FALSE	not_DE
ENSG00000233395	LINC00841	chr10	0.4853	-2.56396e-07	0.00144269	0.624452	NA	FALSE	not_DE
ENSG00000279301	OR2T11	chr1	0.145655	-3.06878e-07	0.00144269	0.624525	NA	FALSE	not_DE
ENSG00000170613	FAM71B	chr5	0.145655	-3.06878e-07	0.00144269	0.624525	NA	FALSE	not_DE
ENSG00000273659	AC108125.1	chr16	0.145655	-3.06878e-07	0.00144269	0.624525	NA	FALSE	not_DE
ENSG00000103241	FOXF1	chr16	0.145655	-3.06878e-07	0.00144269	0.624525	NA	FALSE	not_DE
ENSG00000261156	LINC01989	chr17	1.09842	-3.06843e-06	0.00144269	0.624708	NA	FALSE	not_DE
ENSG00000238176	AL390061.1	chr10	0.570704	-3.95953e-07	0.00144269	0.624865	NA	FALSE	not_DE
ENSG00000250120	PCDHA10	chr5	1.50666	-3.65441e-07	0.00144269	0.624881	NA	FALSE	not_DE
ENSG00000284809	AL365394.1	chr13	0.652632	4.50567e-07	0.00144269	0.625	NA	FALSE	not_DE
ENSG00000149021	SCGB1A1	chr11	1.29701	-2.87608e-06	0.00144269	0.625261	NA	FALSE	not_DE
ENSG00000283526	PRRT1B	chr9	0.957401	-5.34062e-07	0.00144269	0.62527	NA	FALSE	not_DE
ENSG00000257918	AC079385.3	chr12	1.77201	5.81465e-07	0.00144269	0.625373	NA	FALSE	not_DE
ENSG00000287395	AL118511.3	chr1	0.846043	4.16005e-07	0.00144269	0.625429	NA	FALSE	not_DE
ENSG00000287038	AL162388.2	chr9	0.648687	1.15481e-06	0.00144269	0.625532	NA	FALSE	not_DE
ENSG00000257183	AC090502.2	chr12	0.24053	-2.52637e-07	0.00144269	0.626086	NA	FALSE	not_DE
ENSG00000254029	IGLC4	chr22	0.25068	-2.34247e-07	0.00144269	0.626086	NA	FALSE	not_DE
ENSG00000286101	AC093894.2	chr2	0.219087	3.31659e-07	0.00144269	0.626249	NA	FALSE	not_DE
ENSG00000271218	AL033384.2	chr6	1.89129	6.21355e-07	0.00144269	0.626536	NA	FALSE	not_DE
ENSG00000224945	AL353150.1	chr9	1.00396	-5.27589e-07	0.00144269	0.62681	NA	FALSE	not_DE
ENSG00000237927	AL078604.2	chr6	1.40539	5.26107e-07	0.00144269	0.627068	NA	FALSE	not_DE
ENSG00000275467	AC083806.3	chr12	0.294372	2.38844e-07	0.0014427	0.627129	NA	FALSE	not_DE
ENSG00000187806	TMEM202	chr15	1.28047	3.40491e-07	0.00144269	0.627162	NA	FALSE	not_DE
ENSG00000286124	AC084277.1	chr4	0.264919	2.1367e-07	0.0014427	0.627382	NA	FALSE	not_DE
ENSG00000233203	DHCR24-DT	chr1	1.703	-1.35576e-06	0.00144269	0.627459	NA	FALSE	not_DE
ENSG00000230790	AC012456.2	chr2	1.63907	-5.40192e-07	0.00144269	0.627471	NA	FALSE	not_DE
ENSG00000222004	LINC02860	chr7	0.665125	2.77781e-07	0.00144269	0.627509	NA	FALSE	not_DE
ENSG00000204140	CLPSL1	chr6	1.6774	4.80619e-07	0.00144269	0.62752	NA	FALSE	not_DE
ENSG00000260706	AC022166.1	chr16	0.895195	5.59721e-07	0.00144269	0.627552	NA	FALSE	not_DE
ENSG00000233086	LNCARSR	chr9	0.76437	-4.66591e-07	0.00144269	0.62761	NA	FALSE	not_DE
ENSG00000260723	AC007598.1	chr16	1.43736	-5.9971e-07	0.00144269	0.627816	NA	FALSE	not_DE
ENSG00000248816	AC079226.2	chr4	1.15284	-3.08487e-07	0.00144269	0.628068	NA	FALSE	not_DE
ENSG00000183674	LINC00518	chr6	1.52402	5.22809e-07	0.00144269	0.62809	NA	FALSE	not_DE
ENSG00000204960	BLACE	chr7	0.812719	-4.78852e-07	0.00144269	0.628425	NA	FALSE	not_DE
ENSG00000180269	GPR139	chr16	0.998718	4.02277e-07	0.00144269	0.628481	NA	FALSE	not_DE
ENSG00000251488	AC115622.1	chr4	1.93116	5.52112e-07	0.00144269	0.62862	NA	FALSE	not_DE
ENSG00000175664	TEX26	chr13	0.221161	-3.44132e-07	0.00144269	0.628687	NA	FALSE	not_DE
ENSG00000248663	LINC00992	chr5	1.16945	-4.37441e-07	0.00144269	0.628712	NA	FALSE	not_DE
ENSG00000267373	AC008894.1	chr19	0.281428	3.27733e-07	0.00144269	0.628756	NA	FALSE	not_DE
ENSG00000236311	TLX1NB	chr10	0.537444	-1.37524e-07	0.00144269	0.628794	NA	FALSE	not_DE
ENSG00000253755	IGHGP	chr14	0.372472	3.33193e-07	0.0014427	0.6288	NA	FALSE	not_DE
ENSG00000172680	MOS	chr8	0.451252	-2.6207e-07	0.00144269	0.629189	NA	FALSE	not_DE
ENSG00000258699	AL357093.1	chr14	0.745353	3.45199e-07	0.00144269	0.6292	NA	FALSE	not_DE
ENSG00000246790	AP000977.1	chr11	0.604313	-2.08684e-07	0.00144269	0.629202	NA	FALSE	not_DE
ENSG00000259907	AC004817.2	chr14	0.607646	3.10132e-07	0.00144269	0.62922	NA	FALSE	not_DE
ENSG00000006118	TMEM132A	chr11	2.06744	-6.65e-07	0.00144269	0.629279	NA	FALSE	not_DE
ENSG00000255005	AP003128.1	chr11	1.69043	-6.1897e-07	0.00144269	0.629333	NA	FALSE	not_DE
ENSG00000229986	AP001042.2	chr21	0.226506	2.89051e-07	0.00144269	0.62949	NA	FALSE	not_DE
ENSG00000260511	AC009145.2	chr16	1.48271	-5.97338e-07	0.00144269	0.629502	NA	FALSE	not_DE
ENSG00000106006	HOXA6	chr7	0.51259	2.87673e-07	0.0014427	0.630056	NA	FALSE	not_DE
ENSG00000224924	LINC00320	chr21	2.00229	6.25594e-07	0.00144269	0.63007	NA	FALSE	not_DE
ENSG00000008118	CAMK1G	chr1	2.11009	3.4371e-07	0.00144269	0.630201	NA	FALSE	not_DE
ENSG00000229209	AC073987.1	chr2	0.498254	4.1803e-07	0.00144269	0.630399	NA	FALSE	not_DE
ENSG00000272024	AC064807.4	chr8	2.09931	7.0414e-07	0.00144269	0.630923	NA	FALSE	not_DE
ENSG00000287581	AC016549.1	chr5	0.667212	-3.78257e-07	0.00144269	0.630996	NA	FALSE	not_DE
ENSG00000266767	AP000897.2	chr18	0.269619	-1.76746e-07	0.00144269	0.631519	NA	FALSE	not_DE
ENSG00000197416	FABP12	chr8	0.380278	4.31048e-07	0.00144269	0.63175	NA	FALSE	not_DE
ENSG00000229160	AC009229.2	chr2	0.43255	2.87839e-07	0.00144269	0.631827	NA	FALSE	not_DE
ENSG00000253733	LZTS1-AS1	chr8	0.356808	3.64507e-07	0.00144269	0.631943	NA	FALSE	not_DE
ENSG00000261471	AC092145.1	chr16	0.537816	-4.0124e-07	0.00144269	0.631995	NA	FALSE	not_DE
ENSG00000241186	TDGF1	chr3	0.246213	4.1023e-07	0.00144269	0.632533	NA	FALSE	not_DE
ENSG00000198569	SLC34A3	chr9	2.00363	-6.33025e-07	0.00144269	0.632552	NA	FALSE	not_DE
ENSG00000260995	AL512634.1	chr9	0.938817	4.43324e-07	0.00144269	0.632612	NA	FALSE	not_DE
ENSG00000266803	AC127540.1	chr17	0.564022	3.5223e-07	0.00144269	0.632843	NA	FALSE	not_DE
ENSG00000230975	AC012355.1	chr2	1.97679	-5.72079e-07	0.00144269	0.632873	NA	FALSE	not_DE
ENSG00000120068	HOXB8	chr17	0.776377	1.02982e-07	0.00144269	0.633052	NA	FALSE	not_DE
ENSG00000261816	AC134312.6	chr16	0.231263	-3.3398e-07	0.00144269	0.633168	NA	FALSE	not_DE
ENSG00000251377	AC079340.2	chr4	0.59941	-4.71935e-07	0.00144269	0.633244	NA	FALSE	not_DE
ENSG00000144834	TAGLN3	chr3	0.573667	3.61917e-07	0.00144269	0.633296	NA	FALSE	not_DE
ENSG00000225325	AL583804.1	chr1	0.713219	-4.87758e-07	0.00144269	0.633298	NA	FALSE	not_DE
ENSG00000205097	FRG2	chr4	0.416183	3.86685e-07	0.00144269	0.633381	NA	FALSE	not_DE
ENSG00000232825	AL445433.2	chr1	2.04663	-5.32997e-07	0.00144269	0.633522	NA	FALSE	not_DE
ENSG00000258876	TGFB3-AS1	chr14	0.809799	3.00133e-07	0.00144269	0.63379	NA	FALSE	not_DE
ENSG00000225387	AL591896.1	chr1	0.385268	2.98119e-07	0.00144269	0.633809	NA	FALSE	not_DE
ENSG00000177234	LINC01561	chr10	0.258859	2.4406e-07	0.0014427	0.633825	NA	FALSE	not_DE
ENSG00000259420	AC046168.2	chr15	0.905751	-4.63731e-07	0.00144269	0.633917	NA	FALSE	not_DE
ENSG00000215568	GAB4	chr22	0.79801	4.2506e-07	0.00144269	0.633938	NA	FALSE	not_DE
ENSG00000227907	AL158837.1	chr1	0.310823	4.1223e-07	0.00144269	0.63408	NA	FALSE	not_DE
ENSG00000233945	LINC02650	chr10	0.31211	2.73051e-07	0.00144269	0.634254	NA	FALSE	not_DE
ENSG00000277087	AL121890.3	chr20	1.12841	3.59898e-07	0.00144269	0.634534	NA	FALSE	not_DE
ENSG00000258736	AL583722.3	chr14	1.71069	5.83489e-07	0.00144269	0.63476	NA	FALSE	not_DE
ENSG00000275285	AL391095.2	chr20	1.46608	4.31704e-07	0.00144269	0.634769	NA	FALSE	not_DE
ENSG00000286670	AL450467.1	chr9	0.372034	3.08032e-07	0.00144269	0.635195	NA	FALSE	not_DE
ENSG00000251226	LINC02714	chr11	0.40054	-3.92049e-07	0.00144269	0.635423	NA	FALSE	not_DE
ENSG00000197272	IL27	chr16	1.79725	-6.65047e-07	0.00144269	0.635433	NA	FALSE	not_DE
ENSG00000235097	LINC00330	chr13	0.342393	3.61504e-07	0.00144269	0.635515	NA	FALSE	not_DE
ENSG00000287814	AC011407.1	chr5	1.436	5.35496e-07	0.00144269	0.635592	NA	FALSE	not_DE
ENSG00000229240	LINC00710	chr10	0.726984	-4.19619e-07	0.00144269	0.636089	NA	FALSE	not_DE
ENSG00000286413	AL355501.1	chr10	0.493783	3.04132e-07	0.00144269	0.636264	NA	FALSE	not_DE
ENSG00000278727	AC000403.1	chr13	0.27205	-7.42504e-07	0.00144269	0.636308	NA	FALSE	not_DE
ENSG00000259518	LINC01583	chr15	0.40243	3.70134e-07	0.00144269	0.636331	NA	FALSE	not_DE
ENSG00000285871	AL359844.1	chr10	1.09405	4.74531e-07	0.00144269	0.636638	NA	FALSE	not_DE
ENSG00000269707	AC018730.1	chr2	1.02084	4.55396e-07	0.00144269	0.636723	NA	FALSE	not_DE
ENSG00000248701	AC008539.1	chr5	0.68891	5.15548e-07	0.00144269	0.636905	NA	FALSE	not_DE
ENSG00000250122	AC122694.1	chr5	0.971917	3.05674e-07	0.00144269	0.636954	NA	FALSE	not_DE
ENSG00000230483	AC124057.1	chr11	0.603032	-3.27497e-07	0.00144269	0.637223	NA	FALSE	not_DE
ENSG00000214866	DCDC2C	chr2	0.813113	-4.80931e-07	0.00144269	0.637525	NA	FALSE	not_DE
ENSG00000231080	AL592161.1	chr1	0.358249	3.51511e-07	0.00144269	0.637668	NA	FALSE	not_DE
ENSG00000223652	AC106786.1	chr5	0.604045	2.93676e-07	0.00144269	0.637755	NA	FALSE	not_DE
ENSG00000278254	AC004852.2	chr7	1.13728	-2.84242e-07	0.00144269	0.638011	NA	FALSE	not_DE
ENSG00000186009	ATP4B	chr13	0.602692	2.87736e-07	0.00144269	0.63814	NA	FALSE	not_DE
ENSG00000271172	AC104662.1	chr4	0.91905	4.55374e-07	0.00144269	0.638384	NA	FALSE	not_DE
ENSG00000172640	OR10AD1	chr12	1.67601	-4.29655e-07	0.00144269	0.638524	NA	FALSE	not_DE
ENSG00000274403	AC090510.2	chr15	1.34748	4.03339e-07	0.00144269	0.638624	NA	FALSE	not_DE
ENSG00000251536	AC055717.1	chr12	0.441103	3.16772e-07	0.00144269	0.638976	NA	FALSE	not_DE
ENSG00000204446	C9orf170	chr9	0.782044	3.92202e-07	0.00144269	0.639016	NA	FALSE	not_DE
ENSG00000187758	ADH1A	chr4	1.82416	6.00972e-07	0.00144269	0.639051	NA	FALSE	not_DE
ENSG00000236106	AC010729.1	chr2	0.249085	2.15196e-07	0.0014427	0.639431	NA	FALSE	not_DE
ENSG00000211825	TRDJ1	chr14	0.337812	3.35402e-07	0.00144269	0.63948	NA	FALSE	not_DE
ENSG00000273409	LINC02712	chr11	1.54454	-3.90658e-07	0.00144269	0.639482	NA	FALSE	not_DE
ENSG00000256311	AC084880.2	chr12	0.516008	2.58495e-07	0.00144269	0.639496	NA	FALSE	not_DE
ENSG00000268683	AC020910.2	chr19	1.61455	5.38117e-07	0.00144269	0.639704	NA	FALSE	not_DE
ENSG00000167165	UGT1A6	chr2	0.253146	2.20824e-07	0.0014427	0.640099	NA	FALSE	not_DE
ENSG00000197768	STPG3	chr9	1.83655	6.86772e-07	0.00144269	0.640398	NA	FALSE	not_DE
ENSG00000268566	AC100781.1	chr18	0.153011	-3.08386e-07	0.00144269	0.640471	NA	FALSE	not_DE
ENSG00000115592	PRKAG3	chr2	0.519957	3.48444e-07	0.00144269	0.640583	NA	FALSE	not_DE
ENSG00000230285	AC092807.1	chr1	0.403902	2.69344e-07	0.00144269	0.640963	NA	FALSE	not_DE
ENSG00000232530	LIF-AS1	chr22	0.359334	-2.94102e-07	0.00144269	0.640975	NA	FALSE	not_DE
ENSG00000267646	AC008543.5	chr19	0.709471	4.3535e-07	0.00144269	0.64117	NA	FALSE	not_DE
ENSG00000265490	AP001178.2	chr18	1.25077	4.54948e-07	0.00144269	0.64121	NA	FALSE	not_DE
ENSG00000273360	AC022017.1	chr10	0.337651	3.86754e-07	0.00144269	0.641701	NA	FALSE	not_DE
ENSG00000269019	HOMER3-AS1	chr19	1.05371	4.75301e-07	0.00144269	0.641859	NA	FALSE	not_DE
ENSG00000267563	AC011471.2	chr19	2.06969	5.37247e-07	0.00144269	0.64192	NA	FALSE	not_DE
ENSG00000263499	AC007431.1	chr17	2.10657	1.49366e-06	0.00144269	0.641942	NA	FALSE	not_DE
ENSG00000253992	AC103726.2	chr8	1.9105	-6.69974e-07	0.00144269	0.641979	NA	FALSE	not_DE
ENSG00000229679	AC007327.2	chr7	0.580746	1.45271e-07	0.00144269	0.642021	NA	FALSE	not_DE
ENSG00000260202	AL109954.1	chr20	0.444513	3.6122e-07	0.00144269	0.642785	NA	FALSE	not_DE
ENSG00000226079	AL138830.1	chr6	0.45003	-3.06719e-07	0.00144269	0.642812	NA	FALSE	not_DE
ENSG00000286280	AC108063.2	chr4	0.403609	2.77412e-07	0.00144269	0.642846	NA	FALSE	not_DE
ENSG00000260262	AC139887.3	chr4	0.35972	-2.5966e-07	0.00144269	0.6429	NA	FALSE	not_DE
ENSG00000224231	LINC01832	chr2	0.268469	2.9177e-07	0.00144269	0.642914	NA	FALSE	not_DE
ENSG00000111241	FGF6	chr12	1.64858	4.27783e-07	0.00144269	0.643086	NA	FALSE	not_DE
ENSG00000187559	FOXD4L3	chr9	0.690032	2.80386e-07	0.00144269	0.643533	NA	FALSE	not_DE
ENSG00000264754	AC110921.1	chr17	1.10691	-4.01454e-07	0.00144269	0.643572	NA	FALSE	not_DE
ENSG00000254562	LINC01493	chr11	0.549424	4.04048e-08	0.00144269	0.644118	NA	FALSE	not_DE
ENSG00000229639	LINC01758	chr1	0.764816	4.70745e-07	0.00144269	0.644197	NA	FALSE	not_DE
ENSG00000260482	AC008870.1	chr16	0.20795	-2.37443e-07	0.00144269	0.644585	NA	FALSE	not_DE
ENSG00000271803	AL121906.1	chr20	0.386441	-2.93937e-07	0.00144269	0.644605	NA	FALSE	not_DE
ENSG00000225195	AC078962.1	chr12	1.09966	-3.38732e-07	0.00144269	0.644744	NA	FALSE	not_DE
ENSG00000254339	AC064802.1	chr8	0.442572	2.23113e-07	0.00144269	0.644798	NA	FALSE	not_DE
ENSG00000279440	AL008638.3	chr22	0.130784	-2.99139e-07	0.00144269	0.644886	NA	FALSE	not_DE
ENSG00000236819	LINC01563	chr17	0.538223	4.02331e-07	0.00144269	0.645303	NA	FALSE	not_DE
ENSG00000019186	CYP24A1	chr20	0.56993	-3.87815e-07	0.00144269	0.645334	NA	FALSE	not_DE
ENSG00000245869	AP004609.1	chr11	0.363134	2.37022e-07	0.00144269	0.645471	NA	FALSE	not_DE
ENSG00000236892	AL357833.1	chr10	0.39785	-3.00173e-07	0.00144269	0.645606	NA	FALSE	not_DE
ENSG00000226276	AC093382.1	chr2	2.08642	-6.60425e-07	0.00144269	0.645716	NA	FALSE	not_DE
ENSG00000274624	AC007671.1	chr12	0.280244	-2.65945e-07	0.00144269	0.645945	NA	FALSE	not_DE
ENSG00000259362	AC046168.1	chr15	0.535973	4.26152e-07	0.00144269	0.646102	NA	FALSE	not_DE
ENSG00000136939	OR1L4	chr9	0.477694	3.74321e-07	0.00144269	0.646255	NA	FALSE	not_DE
ENSG00000161649	CD300LG	chr17	0.427876	4.17516e-07	0.00144269	0.646341	NA	FALSE	not_DE
ENSG00000272864	AC135803.1	chr1	1.85093	-4.95613e-07	0.00144269	0.646394	NA	FALSE	not_DE
ENSG00000196542	SPTSSB	chr3	0.443134	2.61491e-07	0.00144269	0.646726	NA	FALSE	not_DE
ENSG00000279607	AL358613.2	chr10	0.760847	-4.18018e-07	0.00144269	0.646784	NA	FALSE	not_DE
ENSG00000177098	SCN4B	chr11	0.879645	-2.8398e-07	0.00144269	0.646963	NA	FALSE	not_DE
ENSG00000268764	AC011465.1	chr19	0.170616	4.58931e-07	0.00144269	0.6473	NA	FALSE	not_DE
ENSG00000211976	IGHV3-73	chr14	0.209177	3.40429e-07	0.0014427	0.647401	NA	FALSE	not_DE
ENSG00000226680	AC073311.1	chr7	0.915387	-4.69715e-07	0.00144269	0.647435	NA	FALSE	not_DE
ENSG00000213416	KRTAP4-12	chr17	0.530286	2.54138e-07	0.0014427	0.647502	NA	FALSE	not_DE
ENSG00000271156	AC090578.2	chr8	0.368385	2.42705e-07	0.0014427	0.647502	NA	FALSE	not_DE
ENSG00000166930	MS4A5	chr11	1.83009	6.60945e-07	0.00144269	0.647833	NA	FALSE	not_DE
ENSG00000165496	RPL10L	chr14	0.399826	-3.68054e-07	0.00144269	0.647894	NA	FALSE	not_DE
ENSG00000250674	AC136628.1	chr5	1.2334	4.09969e-07	0.00144269	0.648182	NA	FALSE	not_DE
ENSG00000260617	AC138028.5	chr16	0.944406	-4.5785e-07	0.00144269	0.648256	NA	FALSE	not_DE
ENSG00000140107	SLC25A47	chr14	1.04882	-4.28285e-07	0.00144269	0.648271	NA	FALSE	not_DE
ENSG00000204414	CSHL1	chr17	0.940721	2.96586e-07	0.00144269	0.64837	NA	FALSE	not_DE
ENSG00000261129	AC106871.1	chr4	0.403485	3.92269e-07	0.00144269	0.648416	NA	FALSE	not_DE
ENSG00000287920	AL022098.1	chr6	1.31337	-5.71663e-07	0.00144269	0.648643	NA	FALSE	not_DE
ENSG00000149451	ADAM33	chr20	0.513528	-3.36947e-07	0.00144269	0.649042	NA	FALSE	not_DE
ENSG00000226620	LINC00343	chr13	1.94769	-6.06906e-07	0.00144269	0.649057	NA	FALSE	not_DE
ENSG00000126785	RHOJ	chr14	1.84438	4.37444e-07	0.00144269	0.64908	NA	FALSE	not_DE
ENSG00000228573	AL138962.1	chr13	0.593484	3.26998e-07	0.00144269	0.649141	NA	FALSE	not_DE
ENSG00000249346	LINC01016	chr6	0.953475	3.40909e-07	0.00144269	0.649246	NA	FALSE	not_DE
ENSG00000165828	PRAP1	chr10	1.87404	-4.02933	0.638392	0.649275	NA	FALSE	not_DE
ENSG00000288050	AC010727.1	chr3	0.711756	3.68564e-07	0.00144269	0.649441	NA	FALSE	not_DE
ENSG00000249388	AC023794.3	chr12	0.282621	3.35832e-07	0.00144269	0.649503	NA	FALSE	not_DE
ENSG00000124232	RBPJL	chr20	0.727407	2.22113e-07	0.00144269	0.649716	NA	FALSE	not_DE
ENSG00000089116	LHX5	chr12	0.368551	2.88678e-07	0.00144269	0.649814	NA	FALSE	not_DE
ENSG00000235785	AL109767.1	chr14	0.206318	2.67307e-07	0.00144269	0.649881	NA	FALSE	not_DE
ENSG00000266826	AC011195.2	chr17	0.576536	3.15627e-07	0.00144269	0.649937	NA	FALSE	not_DE
ENSG00000227128	LBX1-AS1	chr10	0.714643	3.26393e-07	0.00144269	0.650026	NA	FALSE	not_DE
ENSG00000259296	AC020892.2	chr15	1.69925	6.85e-08	0.00144269	0.65006	NA	FALSE	not_DE
ENSG00000215203	GRXCR1	chr4	1.03075	2.46152e-07	0.00144269	0.650175	NA	FALSE	not_DE
ENSG00000245385	AP003396.1	chr11	1.84982	-5.19806e-07	0.00144269	0.650242	NA	FALSE	not_DE
ENSG00000235931	LINC01553	chr10	0.372099	3.75547e-07	0.00144269	0.650249	NA	FALSE	not_DE
ENSG00000251654	AC099499.1	chr5	0.308614	3.47431e-07	0.00144269	0.650478	NA	FALSE	not_DE
ENSG00000255181	CCDC166	chr8	0.374652	3.80267e-07	0.00144269	0.650677	NA	FALSE	not_DE
ENSG00000260460	AL365181.1	chr1	1.16603	-4.66009e-07	0.00144269	0.651217	NA	FALSE	not_DE
ENSG00000277579	AC244093.3	chr17	1.95111	-4.10461e-07	0.00144269	0.651256	NA	FALSE	not_DE
ENSG00000166368	OR2D2	chr11	1.65671	-3.19468e-07	0.00144269	0.651308	NA	FALSE	not_DE
ENSG00000173578	XCR1	chr3	0.444137	-3.31135e-07	0.00144269	0.651326	NA	FALSE	not_DE
ENSG00000134200	TSHB	chr1	0.466167	2.88364e-07	0.00144269	0.651362	NA	FALSE	not_DE
ENSG00000236795	AC006004.1	chr7	0.566618	-2.15724e-07	0.00144269	0.651587	NA	FALSE	not_DE
ENSG00000227121	LINC02672	chr10	0.42593	-4.6746e-07	0.00144269	0.651619	NA	FALSE	not_DE
ENSG00000267662	AC025809.1	chr19	0.883947	4.11054e-07	0.00144269	0.651729	NA	FALSE	not_DE
ENSG00000259182	AC019254.1	chr15	1.57643	4.66412e-07	0.00144269	0.651766	NA	FALSE	not_DE
ENSG00000148795	CYP17A1	chr10	0.807421	-4.67605e-07	0.00144269	0.652105	NA	FALSE	not_DE
ENSG00000262703	AC009121.2	chr16	0.476361	3.95679e-07	0.00144269	0.652148	NA	FALSE	not_DE
ENSG00000251423	AC016576.1	chr5	0.259299	3.18385e-07	0.00144269	0.652301	NA	FALSE	not_DE
ENSG00000259821	AC018845.1	chr16	1.49467	-6.06296e-07	0.00144269	0.652358	NA	FALSE	not_DE
ENSG00000224404	Z68323.1	chr22	0.330181	3.59098e-07	0.00144269	0.652776	NA	FALSE	not_DE
ENSG00000179673	RPRML	chr17	1.12252	-4.20557e-07	0.00144269	0.653035	NA	FALSE	not_DE
ENSG00000248789	LINC02118	chr5	0.165669	4.02485e-07	0.00144269	0.653133	NA	FALSE	not_DE
ENSG00000266744	AC005304.3	chr17	0.717943	-3.13562e-07	0.00144269	0.653285	NA	FALSE	not_DE
ENSG00000225472	AL136366.1	chr9	0.662655	-4.74903e-07	0.00144269	0.653405	NA	FALSE	not_DE
ENSG00000287505	AC087428.1	chr3	0.324257	3.48232e-07	0.00144269	0.653587	NA	FALSE	not_DE
ENSG00000244122	UGT1A7	chr2	0.555549	1.81459e-07	0.00144269	0.65374	NA	FALSE	not_DE
ENSG00000183888	SRARP	chr1	1.40898	-3.95389e-07	0.00144269	0.654019	NA	FALSE	not_DE
ENSG00000287930	AL354897.2	chr9	0.80093	-1.9408e-07	0.00144269	0.654063	NA	FALSE	not_DE
ENSG00000280639	LINC02204	chr15	1.74139	3.72199e-07	0.00144269	0.654194	NA	FALSE	not_DE
ENSG00000080910	CFHR2	chr1	0.779392	-3.63295e-07	0.00144269	0.65432	NA	FALSE	not_DE
ENSG00000272235	AL590438.1	chr1	0.398903	2.63877e-07	0.00144269	0.654403	NA	FALSE	not_DE
ENSG00000226957	AL358075.1	chr1	1.04767	-3.52042e-07	0.00144269	0.654832	NA	FALSE	not_DE
ENSG00000272121	AC006058.3	chr3	0.202597	-1.2475e-07	0.00144269	0.65487	NA	FALSE	not_DE
ENSG00000256906	LINC02419	chr12	0.203479	2.76371e-07	0.00144269	0.654871	NA	FALSE	not_DE
ENSG00000272312	AL133255.1	chr6	0.504386	3.54496e-07	0.00144269	0.654966	NA	FALSE	not_DE
ENSG00000223504	AL646090.1	chr6	0.232981	2.32062e-07	0.0014427	0.655036	NA	FALSE	not_DE
ENSG00000163286	ALPG	chr2	0.371071	-2.40037e-07	0.00144269	0.655175	NA	FALSE	not_DE
ENSG00000180083	WFDC11	chr20	0.450188	2.48982e-07	0.00144269	0.655346	NA	FALSE	not_DE
ENSG00000186960	LINC01551	chr14	1.72924	4.05102e-07	0.00144269	0.65537	NA	FALSE	not_DE
ENSG00000228538	AC009411.1	chr2	0.672392	-3.14569e-07	0.00144269	0.655373	NA	FALSE	not_DE
ENSG00000234553	AC022431.1	chr5	0.122258	-2.49589e-07	0.00144269	0.655447	NA	FALSE	not_DE
ENSG00000226522	AC004994.1	chr7	0.122258	-2.49589e-07	0.00144269	0.655447	NA	FALSE	not_DE
ENSG00000261749	LINC02180	chr16	0.122258	-2.49589e-07	0.00144269	0.655447	NA	FALSE	not_DE
ENSG00000232243	AL139327.2	chr13	0.723968	-1.24851e-06	0.00144269	0.655464	NA	FALSE	not_DE
ENSG00000204695	OR14J1	chr6	1.22399	3.6443e-07	0.00144269	0.655646	NA	FALSE	not_DE
ENSG00000255438	AL354813.1	chr20	1.83562	-4.60055e-07	0.00144269	0.655734	NA	FALSE	not_DE
ENSG00000163914	RHO	chr3	0.236939	-3.28525e-07	0.00144269	0.65619	NA	FALSE	not_DE
ENSG00000257870	AC027287.2	chr12	0.448042	-4.01051e-07	0.00144269	0.656195	NA	FALSE	not_DE
ENSG00000248469	AC139491.1	chr5	0.355469	3.30564e-07	0.00144269	0.656344	NA	FALSE	not_DE
ENSG00000276950	GSTT4	chr22	0.515782	3.05076e-07	0.00144269	0.656678	NA	FALSE	not_DE
ENSG00000240771	ARHGEF25	chr12	1.02214	4.85938e-07	0.00144269	0.657033	NA	FALSE	not_DE
ENSG00000278607	AC015819.2	chr18	0.872142	4.77649e-07	0.00144269	0.657083	NA	FALSE	not_DE
ENSG00000272139	AC113349.2	chr5	0.393304	-2.17203e-07	0.00144269	0.65727	NA	FALSE	not_DE
ENSG00000253430	AC011726.2	chr8	1.26556	-3.60017e-07	0.00144269	0.65728	NA	FALSE	not_DE
ENSG00000249429	AC016598.1	chr5	0.402112	-3.07602e-07	0.00144269	0.657391	NA	FALSE	not_DE
ENSG00000264260	LINC01893	chr18	0.296312	4.24686e-07	0.00144269	0.657446	NA	FALSE	not_DE
ENSG00000257272	AL162311.1	chr14	0.507475	-4.42055e-07	0.00144269	0.657531	NA	FALSE	not_DE
ENSG00000267755	AC005329.2	chr19	0.327711	1.84892e-07	0.00144269	0.657639	NA	FALSE	not_DE
ENSG00000168427	KLHL30	chr2	1.36133	4.59392e-07	0.00144269	0.657693	NA	FALSE	not_DE
ENSG00000286818	AC008496.3	chr5	0.325801	-2.92879e-07	0.00144269	0.657795	NA	FALSE	not_DE
ENSG00000168333	PPDPFL	chr8	0.39247	-3.38589e-07	0.00144269	0.657796	NA	FALSE	not_DE
ENSG00000261177	AC135012.1	chr16	1.51708	-5.16937e-07	0.00144269	0.658029	NA	FALSE	not_DE
ENSG00000251061	LINC02512	chr4	0.669174	-2.83286e-07	0.00144269	0.658119	NA	FALSE	not_DE
ENSG00000251248	AC139720.2	chr4	0.439254	-3.42775e-07	0.00144269	0.658354	NA	FALSE	not_DE
ENSG00000171345	KRT19	chr17	0.277806	3.46192e-07	0.00144269	0.658515	NA	FALSE	not_DE
ENSG00000278266	AC079949.2	chr12	0.805088	2.9729e-07	0.00144269	0.658627	NA	FALSE	not_DE
ENSG00000236031	AL591721.1	chr1	1.36174	-5.5256e-07	0.00144269	0.659031	NA	FALSE	not_DE
ENSG00000211669	IGLV3-10	chr22	0.231302	2.81222e-07	0.0014427	0.659231	NA	FALSE	not_DE
ENSG00000259469	AC084757.2	chr15	1.74376	-6.25787e-07	0.00144269	0.659238	NA	FALSE	not_DE
ENSG00000286928	AC012325.1	chr16	0.328533	3.3025e-07	0.00144269	0.659247	NA	FALSE	not_DE
ENSG00000141668	CBLN2	chr18	0.483899	-3.46479e-07	0.00144269	0.659281	NA	FALSE	not_DE
ENSG00000231082	LINC02655	chr10	0.404927	3.69106e-07	0.00144269	0.659552	NA	FALSE	not_DE
ENSG00000232290	AL133260.2	chr6	0.663812	3.05663e-07	0.00144269	0.659821	NA	FALSE	not_DE
ENSG00000263711	AC079062.1	chr18	1.60631	5.19565e-07	0.00144269	0.659968	NA	FALSE	not_DE
ENSG00000231509	AL162253.1	chr9	0.588874	4.40244e-07	0.00144269	0.660117	NA	FALSE	not_DE
ENSG00000072840	EVC	chr4	1.74775	-5.28042e-07	0.00144269	0.660211	NA	FALSE	not_DE
ENSG00000136574	GATA4	chr8	1.8726	4.49436e-07	0.00144269	0.660278	NA	FALSE	not_DE
ENSG00000223754	AC008073.1	chr2	0.931017	4.18242e-07	0.00144269	0.660396	NA	FALSE	not_DE
ENSG00000259196	HMBOX1-IT1	chr8	1.32373	3.61727e-07	0.00144269	0.660402	NA	FALSE	not_DE
ENSG00000260176	AC141586.2	chr16	0.507659	-3.49684e-07	0.00144269	0.660486	NA	FALSE	not_DE
ENSG00000229649	LINC02681	chr10	1.00256	-4.08723e-07	0.00144269	0.660538	NA	FALSE	not_DE
ENSG00000287578	AL034348.1	chr6	1.13755	4.32524e-07	0.00144269	0.660743	NA	FALSE	not_DE
ENSG00000261693	AC134682.1	chr8	1.46457	-5.20923e-07	0.00144269	0.660821	NA	FALSE	not_DE
ENSG00000196748	CLPSL2	chr6	1.08537	4.46306e-07	0.00144269	0.660986	NA	FALSE	not_DE
ENSG00000238022	AL390730.2	chr1	0.387232	3.62979e-07	0.00144269	0.661125	NA	FALSE	not_DE
ENSG00000233222	AL513523.3	chr1	1.06705	-3.86715e-07	0.00144269	0.661417	NA	FALSE	not_DE
ENSG00000211721	TRBV6-5	chr7	1.32672	1.82327e-06	0.00144269	0.661512	NA	FALSE	not_DE
ENSG00000256193	LINC00507	chr12	1.31893	5.13844e-07	0.00144269	0.661647	NA	FALSE	not_DE
ENSG00000226664	AL020998.1	chr1	1.06782	3.72292e-07	0.00144269	0.661694	NA	FALSE	not_DE
ENSG00000204869	IGFL4	chr19	0.931224	-3.68422e-07	0.00144269	0.66258	NA	FALSE	not_DE
ENSG00000249362	LINC02488	chr5	0.61564	-4.46179e-07	0.00144269	0.662707	NA	FALSE	not_DE
ENSG00000269256	AC024603.1	chr10	0.231545	2.56688e-07	0.00144269	0.662837	NA	FALSE	not_DE
ENSG00000248813	AC022447.3	chr5	0.19769	2.59104e-07	0.00144269	0.662849	NA	FALSE	not_DE
ENSG00000232413	AL589923.1	chr9	1.1879	-4.53332e-07	0.00144269	0.662853	NA	FALSE	not_DE
ENSG00000251293	AC008574.1	chr5	1.95153	-6.43942e-07	0.00144269	0.662902	NA	FALSE	not_DE
ENSG00000285462	LINC02792	chr1	0.224177	1.9474e-07	0.0014427	0.663231	NA	FALSE	not_DE
ENSG00000183783	KCTD8	chr4	2.07212	-6.99668e-07	0.00144269	0.663491	NA	FALSE	not_DE
ENSG00000255839	AC117503.1	chr12	0.412173	2.47428e-07	0.00144269	0.663746	NA	FALSE	not_DE
ENSG00000174326	SLC16A11	chr17	0.677499	4.00421e-07	0.00144269	0.663802	NA	FALSE	not_DE
ENSG00000167014	TERB2	chr15	1.14958	3.99768e-07	0.00144269	0.663919	NA	FALSE	not_DE
ENSG00000254554	AC080023.1	chr11	0.508547	-3.49566e-07	0.00144269	0.664139	NA	FALSE	not_DE
ENSG00000259572	LINC01491	chr15	1.21474	-3.95966e-07	0.00144269	0.664744	NA	FALSE	not_DE
ENSG00000271216	LINC01050	chr13	1.08393	-3.93903e-07	0.00144269	0.664862	NA	FALSE	not_DE
ENSG00000257262	AC023511.1	chr12	0.279688	4.64935e-07	0.00144269	0.664965	NA	FALSE	not_DE
ENSG00000168412	MTNR1A	chr4	0.325082	3.36984e-07	0.00144269	0.665012	NA	FALSE	not_DE
ENSG00000261402	AL591222.1	chr9	0.195784	3.89218e-07	0.00144269	0.665315	NA	FALSE	not_DE
ENSG00000260932	AC009119.2	chr16	0.301237	-4.10799e-07	0.00144269	0.665523	NA	FALSE	not_DE
ENSG00000276119	OR13C2	chr9	0.159813	4.09887e-07	0.00144269	0.665687	NA	FALSE	not_DE
ENSG00000255133	LINC02721	chr11	0.432898	3.40178e-07	0.00144269	0.665716	NA	FALSE	not_DE
ENSG00000179600	GPHB5	chr14	0.854735	3.45044e-07	0.00144269	0.665755	NA	FALSE	not_DE
ENSG00000287647	AC093575.1	chr1	0.892786	4.0273e-07	0.00144269	0.665835	NA	FALSE	not_DE
ENSG00000277463	AC080038.2	chr17	2.01915	4.5692e-07	0.00144269	0.665888	NA	FALSE	not_DE
ENSG00000187550	SBK2	chr19	0.364777	3.58942e-07	0.0014427	0.666021	NA	FALSE	not_DE
ENSG00000124227	ANKRD60	chr20	0.811491	-3.59775e-07	0.00144269	0.66605	NA	FALSE	not_DE
ENSG00000287714	AC025164.2	chr12	1.03347	-3.56152e-07	0.00144269	0.66609	NA	FALSE	not_DE
ENSG00000224374	AL023693.1	chr6	1.38769	3.10502e-07	0.00144269	0.666286	NA	FALSE	not_DE
ENSG00000078725	BRINP1	chr9	1.29235	4.11214e-07	0.00144269	0.666304	NA	FALSE	not_DE
ENSG00000283906	IGHV4-80	chr14	0.300259	3.09312e-07	0.00144269	0.666492	NA	FALSE	not_DE
ENSG00000232903	LINC01166	chr10	0.464577	-1.22747e-07	0.00144269	0.666708	NA	FALSE	not_DE
ENSG00000100033	PRODH	chr22	1.48052	5.12466e-07	0.00144269	0.666896	NA	FALSE	not_DE
ENSG00000286474	AL355672.1	chr9	0.793481	3.57493e-07	0.00144269	0.667351	NA	FALSE	not_DE
ENSG00000286792	AC005703.7	chr17	0.409576	-2.88492e-07	0.00144269	0.66745	NA	FALSE	not_DE
ENSG00000222044	AL031587.1	chr22	0.328438	2.28659e-07	0.00144269	0.667576	NA	FALSE	not_DE
ENSG00000269353	AC092071.1	chr19	0.576253	4.03776e-07	0.00144269	0.667859	NA	FALSE	not_DE
ENSG00000235204	AL162724.2	chr9	0.321123	1.79332e-07	0.00144269	0.667991	NA	FALSE	not_DE
ENSG00000236098	AC097059.1	chr1	0.506468	4.77445e-08	0.00144269	0.668021	NA	FALSE	not_DE
ENSG00000066813	ACSM2B	chr16	1.43097	3.02067e-07	0.00144269	0.66804	NA	FALSE	not_DE
ENSG00000240093	AC093627.3	chr7	0.925323	4.37772e-07	0.00144269	0.668112	NA	FALSE	not_DE
ENSG00000255482	AP001830.2	chr11	1.58154	-4.46059e-07	0.00144269	0.668238	NA	FALSE	not_DE
ENSG00000260975	AC007333.2	chr16	0.374512	3.25082e-07	0.00144269	0.668281	NA	FALSE	not_DE
ENSG00000258490	AL049835.1	chr14	0.526631	-3.07574e-07	0.00144269	0.6686	NA	FALSE	not_DE
ENSG00000142025	DMRTC2	chr19	0.362823	-3.40151e-07	0.00144269	0.668969	NA	FALSE	not_DE
ENSG00000287432	AC244035.4	chr1	0.446439	3.23198e-07	0.00144269	0.669015	NA	FALSE	not_DE
ENSG00000261080	RUNX2-AS1	chr6	0.170563	-2.44388e-07	0.00144269	0.669069	NA	FALSE	not_DE
ENSG00000280395	AL034546.1	chr22	0.697657	-3.46149e-07	0.00144269	0.669159	NA	FALSE	not_DE
ENSG00000269883	AC007375.3	chr14	0.283347	-4.12268e-07	0.00144269	0.669434	NA	FALSE	not_DE
ENSG00000269371	AC008878.4	chr19	1.28943	-3.97684e-07	0.00144269	0.669541	NA	FALSE	not_DE
ENSG00000261949	GFY	chr19	0.749099	-4.08642e-07	0.00144269	0.669751	NA	FALSE	not_DE
ENSG00000164893	SLC7A13	chr8	1.34173	3.63179e-07	0.00144269	0.6698	NA	FALSE	not_DE
ENSG00000249742	AC110772.1	chr4	0.284582	-1.89206e-07	0.00144269	0.669821	NA	FALSE	not_DE
ENSG00000236656	AL365440.2	chr1	0.26424	3.09236e-07	0.00144269	0.669836	NA	FALSE	not_DE
ENSG00000233970	AC092159.3	chr2	0.3034	2.54086e-07	0.0014427	0.669928	NA	FALSE	not_DE
ENSG00000248767	AC187653.1	chr7	0.3034	2.54086e-07	0.0014427	0.669928	NA	FALSE	not_DE
ENSG00000181693	OR8H1	chr11	0.262924	2.30415e-07	0.0014427	0.669928	NA	FALSE	not_DE
ENSG00000234052	LINC01673	chr21	0.285198	-3.31964e-07	0.00144269	0.670103	NA	FALSE	not_DE
ENSG00000183709	IFNL2	chr19	0.245975	2.87097e-07	0.00144269	0.670128	NA	FALSE	not_DE
ENSG00000244161	FLNB-AS1	chr3	1.36922	-5.00486e-07	0.00144269	0.670187	NA	FALSE	not_DE
ENSG00000267462	AC090377.1	chr18	1.00692	3.21305e-07	0.00144269	0.670301	NA	FALSE	not_DE
ENSG00000259061	AL358292.1	chr14	0.20766	3.5438e-07	0.00144269	0.670808	NA	FALSE	not_DE
ENSG00000284848	LINC02359	chr12	0.506179	-2.8282e-07	0.00144269	0.670818	NA	FALSE	not_DE
ENSG00000257748	LINC02281	chr14	0.582558	-3.74826e-07	0.00144269	0.670867	NA	FALSE	not_DE
ENSG00000038295	TLL1	chr4	1.8122	5.73105e-07	0.00144269	0.671048	NA	FALSE	not_DE
ENSG00000181143	MUC16	chr19	1.82858	4.83197e-07	0.00144269	0.671637	NA	FALSE	not_DE
ENSG00000211745	TRBV4-2	chr7	0.587345	-3.57424e-07	0.00144269	0.671874	NA	FALSE	not_DE
ENSG00000287707	AC115284.4	chr3	1.3874	4.88835e-07	0.00144269	0.671977	NA	FALSE	not_DE
ENSG00000286855	AC074024.1	chr7	0.215299	2.09223e-07	0.0014427	0.672031	NA	FALSE	not_DE
ENSG00000087128	TMPRSS11E	chr4	2.07185	-4.74042e-07	0.00144269	0.672227	NA	FALSE	not_DE
ENSG00000224307	AL161785.1	chr9	1.73292	-5.25261e-07	0.00144269	0.67239	NA	FALSE	not_DE
ENSG00000261467	AC099398.1	chr7	0.507088	-3.45932e-07	0.00144269	0.672418	NA	FALSE	not_DE
ENSG00000230500	MKX-AS1	chr10	0.830338	-1.52964e-07	0.00144269	0.672433	NA	FALSE	not_DE
ENSG00000287582	AC099796.2	chr1	0.440297	2.97697e-07	0.00144269	0.672546	NA	FALSE	not_DE
ENSG00000261025	AL445471.2	chr1	0.235928	3.82567e-07	0.00144269	0.6727	NA	FALSE	not_DE
ENSG00000284730	C12orf81	chr12	0.215809	2.09307e-07	0.0014427	0.672794	NA	FALSE	not_DE
ENSG00000125398	SOX9	chr17	0.227771	2.61291e-07	0.0014427	0.67285	NA	FALSE	not_DE
ENSG00000250626	AC093909.4	chr4	0.756287	2.82403e-07	0.00144269	0.67297	NA	FALSE	not_DE
ENSG00000248127	AC026774.1	chr5	0.178661	-2.51844e-07	0.00144269	0.67305	NA	FALSE	not_DE
ENSG00000250038	AC093791.1	chr4	0.31429	-3.42625e-07	0.00144269	0.673073	NA	FALSE	not_DE
ENSG00000253148	RGS21	chr1	0.16399	3.33795e-07	0.00144269	0.673262	NA	FALSE	not_DE
ENSG00000176219	OR11H6	chr14	1.37779	-2.86107e-07	0.00144269	0.673306	NA	FALSE	not_DE
ENSG00000278044	AC023490.4	chr22	0.292056	1.99521e-07	0.00144269	0.673328	NA	FALSE	not_DE
ENSG00000135917	SLC19A3	chr2	1.14813	-3.90351e-07	0.00144269	0.673401	NA	FALSE	not_DE
ENSG00000232715	LINC01022	chr7	0.513286	2.69012e-07	0.00144269	0.673622	NA	FALSE	not_DE
ENSG00000224388	BACE2-IT1	chr21	1.87271	6.07168e-07	0.00144269	0.673919	NA	FALSE	not_DE
ENSG00000285904	AC006452.1	chr7	1.61329	-5.10411e-07	0.00144269	0.674641	NA	FALSE	not_DE
ENSG00000196260	SFTA2	chr6	1.36893	-4.12446e-07	0.00144269	0.67465	NA	FALSE	not_DE
ENSG00000260978	AC126407.1	chr15	1.88321	1.25181e-07	0.00144269	0.674688	NA	FALSE	not_DE
ENSG00000277144	AC092757.3	chr15	0.335308	-2.7763e-07	0.00144269	0.675065	NA	FALSE	not_DE
ENSG00000266601	AC018521.6	chr17	1.61965	-5.51247e-07	0.00144269	0.675103	NA	FALSE	not_DE
ENSG00000255117	LINC02546	chr11	0.191871	-1.72817e-07	0.00144269	0.675251	NA	FALSE	not_DE
ENSG00000265927	AC125421.2	chr17	0.391119	1.5043e-07	0.00144269	0.675281	NA	FALSE	not_DE
ENSG00000285630	AL590068.3	chr10	1.26704	4.09588e-07	0.00144269	0.675287	NA	FALSE	not_DE
ENSG00000286299	AL121938.1	chr6	0.156962	3.27145e-07	0.00144269	0.675313	NA	FALSE	not_DE
ENSG00000211658	IGLV3-27	chr22	0.216982	2.27073e-07	0.0014427	0.67536	NA	FALSE	not_DE
ENSG00000253141	AC008632.1	chr5	0.262659	-3.42488e-07	0.00144269	0.675442	NA	FALSE	not_DE
ENSG00000253931	AC105118.1	chr8	0.923603	3.50289e-07	0.00144269	0.675912	NA	FALSE	not_DE
ENSG00000234070	SPATA17-AS1	chr1	0.214763	-2.8185e-07	0.00144269	0.675943	NA	FALSE	not_DE
ENSG00000242207	HOXB-AS4	chr17	0.483558	1.3288e-07	0.00144269	0.675967	NA	FALSE	not_DE
ENSG00000221977	OR4E2	chr14	0.329465	3.39875e-07	0.00144269	0.675998	NA	FALSE	not_DE
ENSG00000169548	ZNF280A	chr22	0.329465	3.39875e-07	0.00144269	0.675998	NA	FALSE	not_DE
ENSG00000268055	AC067969.1	chr19	0.416233	3.38289e-07	0.00144269	0.676049	NA	FALSE	not_DE
ENSG00000236494	AC008080.4	chr7	1.59222	-3.86533e-07	0.00144269	0.676364	NA	FALSE	not_DE
ENSG00000043355	ZIC2	chr13	0.345215	-2.40201e-07	0.00144269	0.67653	NA	FALSE	not_DE
ENSG00000255400	AC124276.2	chr11	0.467738	-3.01246e-07	0.00144269	0.676549	NA	FALSE	not_DE
ENSG00000269836	AC020913.3	chr19	1.32673	-4.86935e-07	0.00144269	0.676719	NA	FALSE	not_DE
ENSG00000250298	GIMD1	chr4	0.50535	1.3584e-07	0.00144269	0.676869	NA	FALSE	not_DE
ENSG00000286097	AC108517.2	chr4	0.220645	1.93081e-07	0.00144269	0.677091	NA	FALSE	not_DE
ENSG00000286347	AC114802.1	chr2	0.427271	2.93246e-07	0.00144269	0.677512	NA	FALSE	not_DE
ENSG00000232411	AC009495.2	chr2	0.763499	-3.85054e-07	0.00144269	0.677553	NA	FALSE	not_DE
ENSG00000224691	AL133553.1	chr1	0.280929	-2.5522e-07	0.00144269	0.677685	NA	FALSE	not_DE
ENSG00000250740	AC109361.2	chr4	0.192976	-2.97479e-07	0.00144269	0.677725	NA	FALSE	not_DE
ENSG00000250885	LINC02061	chr5	0.192976	-2.97479e-07	0.00144269	0.677725	NA	FALSE	not_DE
ENSG00000205057	CLLU1OS	chr12	0.214531	2.26055e-07	0.0014427	0.677793	NA	FALSE	not_DE
ENSG00000278473	IGHV3-41	chr14	0.214531	2.26055e-07	0.0014427	0.677793	NA	FALSE	not_DE
ENSG00000231738	TSPAN19	chr12	0.446141	3.01828e-07	0.00144269	0.67795	NA	FALSE	not_DE
ENSG00000259684	AC084756.1	chr15	1.23736	3.41848e-07	0.00144269	0.67842	NA	FALSE	not_DE
ENSG00000250686	KHDRBS2-OT	chr6	2.0179	-5.32161e-07	0.00144269	0.678436	NA	FALSE	not_DE
ENSG00000248266	AC108142.1	chr4	0.281318	-1.19992e-07	0.00144269	0.678688	NA	FALSE	not_DE
ENSG00000164935	DCSTAMP	chr8	0.699238	8.92721e-07	0.00144269	0.678863	NA	FALSE	not_DE
ENSG00000254171	AC114321.1	chr5	0.408031	2.74354e-07	0.00144269	0.678939	NA	FALSE	not_DE
ENSG00000165553	NGB	chr14	0.366236	-2.34574e-07	0.00144269	0.678945	NA	FALSE	not_DE
ENSG00000259607	AC108449.3	chr8	1.06146	-2.98471e-07	0.00144269	0.679161	NA	FALSE	not_DE
ENSG00000162391	FAM151A	chr1	0.928709	2.96315e-07	0.00144269	0.679829	NA	FALSE	not_DE
ENSG00000180974	OR52E4	chr11	0.185374	2.18096e-07	0.00144269	0.679999	NA	FALSE	not_DE
ENSG00000135175	OCM2	chr7	0.286948	-3.98788e-07	0.00144269	0.680085	NA	FALSE	not_DE
ENSG00000286368	AL031767.2	chr6	0.454595	-1.56942e-07	0.00144269	0.68016	NA	FALSE	not_DE
ENSG00000226004	AL591468.1	chr6	0.353944	-2.51121e-07	0.00144269	0.680259	NA	FALSE	not_DE
ENSG00000276289	KCNE1B	chr21	0.503796	2.16439e-07	0.00144269	0.680292	NA	FALSE	not_DE
ENSG00000272958	AP000322.1	chr21	0.346589	-2.42373e-07	0.00144269	0.68039	NA	FALSE	not_DE
ENSG00000276121	AC122108.2	chr15	0.925861	-3.58904e-07	0.00144269	0.680473	NA	FALSE	not_DE
ENSG00000197769	MAP1LC3C	chr1	0.84278	4.23554e-07	0.00144269	0.680494	NA	FALSE	not_DE
ENSG00000203837	PNLIPRP3	chr10	0.473802	-3.69783e-07	0.00144269	0.680693	NA	FALSE	not_DE
ENSG00000255750	AC022509.1	chr12	1.60697	-4.2539e-07	0.00144269	0.680701	NA	FALSE	not_DE
ENSG00000197110	IFNL3	chr19	1.64853	-4.78542e-07	0.00144269	0.680707	NA	FALSE	not_DE
ENSG00000250340	LINC02494	chr4	0.443858	-2.77419e-07	0.00144269	0.680964	NA	FALSE	not_DE
ENSG00000113211	PCDHB6	chr5	0.294769	4.24998e-07	0.00144269	0.680971	NA	FALSE	not_DE
ENSG00000286843	AL160159.1	chr13	0.590861	3.60844e-07	0.00144269	0.681016	NA	FALSE	not_DE
ENSG00000259237	LINC02490	chr15	0.252821	2.89122e-07	0.00144269	0.68103	NA	FALSE	not_DE
ENSG00000232719	AC007272.1	chr2	1.54529	-4.24381e-07	0.00144269	0.681147	NA	FALSE	not_DE
ENSG00000173432	SAA1	chr11	1.61156	-3.83152e-07	0.00144269	0.681151	NA	FALSE	not_DE
ENSG00000258498	DIO3OS	chr14	0.474947	-2.98373e-08	0.00144269	0.681189	NA	FALSE	not_DE
ENSG00000228028	AC069257.1	chr3	0.756065	-3.59354e-07	0.00144269	0.681359	NA	FALSE	not_DE
ENSG00000286937	AC055788.1	chr8	1.04644	3.3177e-07	0.00144269	0.681365	NA	FALSE	not_DE
ENSG00000266498	AC055811.3	chr17	1.63252	-4.97751e-07	0.00144269	0.681466	NA	FALSE	not_DE
ENSG00000237735	AF130359.1	chr21	0.261831	2.49191e-08	0.00144269	0.681607	NA	FALSE	not_DE
ENSG00000274244	AC243585.1	chr17	0.265149	-3.43798e-07	0.00144269	0.681746	NA	FALSE	not_DE
ENSG00000260337	AC091544.4	chr15	0.235056	-3.59223e-07	0.00144269	0.681757	NA	FALSE	not_DE
ENSG00000270030	AC136475.7	chr11	1.8955	4.93235e-07	0.00144269	0.68205	NA	FALSE	not_DE
ENSG00000260581	AC011374.1	chr5	0.23183	3.84571e-07	0.00144269	0.682167	NA	FALSE	not_DE
ENSG00000269067	ZNF728	chr19	1.55154	3.66359e-07	0.00144269	0.682236	NA	FALSE	not_DE
ENSG00000287859	AC008507.4	chr19	1.27056	2.39257e-06	0.00144269	0.682382	NA	FALSE	not_DE
ENSG00000172073	TEX37	chr2	0.472199	3.36002e-07	0.00144269	0.682453	NA	FALSE	not_DE
ENSG00000128713	HOXD11	chr2	1.03849	1.01863e-07	0.00144269	0.682607	NA	FALSE	not_DE
ENSG00000153822	KCNJ16	chr17	1.04261	-1.75613e-07	0.00144269	0.682868	NA	FALSE	not_DE
ENSG00000244623	OR2AE1	chr7	0.477676	-3.08286e-07	0.00144269	0.682982	NA	FALSE	not_DE
ENSG00000267109	AC011990.1	chr17	1.01103	-4.27159e-07	0.00144269	0.683157	NA	FALSE	not_DE
ENSG00000272226	AL136985.2	chr1	0.263784	-3.84213e-07	0.00144269	0.683512	NA	FALSE	not_DE
ENSG00000261327	AC134312.5	chr16	0.439344	-3.99781e-07	0.00144269	0.6838	NA	FALSE	not_DE
ENSG00000235118	FAM237A	chr2	0.293663	4.2608e-07	0.00144269	0.683923	NA	FALSE	not_DE
ENSG00000262815	AC087501.2	chr17	0.276779	-4.14172e-07	0.00144269	0.683993	NA	FALSE	not_DE
ENSG00000138684	IL21	chr4	0.271989	4.14551e-07	0.00144269	0.684091	NA	FALSE	not_DE
ENSG00000286944	AL137018.1	chr9	0.350935	2.90778e-07	0.00144269	0.684167	NA	FALSE	not_DE
ENSG00000228198	OR2M3	chr1	0.967237	3.71935e-07	0.00144269	0.684279	NA	FALSE	not_DE
ENSG00000109819	PPARGC1A	chr4	1.14828	4.19674e-07	0.00144269	0.684451	NA	FALSE	not_DE
ENSG00000251577	AC105460.2	chr4	0.7872	2.35019e-07	0.00144269	0.684677	NA	FALSE	not_DE
ENSG00000229382	BX322557.1	chr21	0.490825	-3.13572e-07	0.00144269	0.685147	NA	FALSE	not_DE
ENSG00000249275	AC093817.1	chr4	0.245021	-3.03141e-07	0.00144269	0.685415	NA	FALSE	not_DE
ENSG00000271751	AP003392.4	chr11	2.10639	-5.69803e-07	0.00144269	0.685416	NA	FALSE	not_DE
ENSG00000246528	AC079089.1	chr8	1.10678	4.59773e-07	0.00144269	0.685425	NA	FALSE	not_DE
ENSG00000203565	AL450313.1	chr10	0.311939	-1.65331e-07	0.00144269	0.685571	NA	FALSE	not_DE
ENSG00000267338	AP000365.1	chr22	0.33673	3.16414e-07	0.00144269	0.685776	NA	FALSE	not_DE
ENSG00000254440	PBOV1	chr6	0.492551	-2.69723e-07	0.00144269	0.685986	NA	FALSE	not_DE
ENSG00000198768	APCDD1L	chr20	1.38213	-4.91845e-07	0.00144269	0.685994	NA	FALSE	not_DE
ENSG00000286080	AC011477.8	chr19	0.27514	-2.71333e-07	0.00144269	0.686172	NA	FALSE	not_DE
ENSG00000244260	AC082651.4	chr2	1.58156	3.58641e-07	0.00144269	0.686429	NA	FALSE	not_DE
ENSG00000260902	LINC02011	chr3	0.354903	2.01843e-07	0.00144269	0.686729	NA	FALSE	not_DE
ENSG00000250866	AC022424.2	chr5	0.148558	8.92133e-08	0.00144269	0.686872	NA	FALSE	not_DE
ENSG00000029559	IBSP	chr4	0.205727	2.23931e-07	0.0014427	0.686931	NA	FALSE	not_DE
ENSG00000176754	LINC00303	chr1	0.327508	-2.80182e-07	0.00144269	0.68706	NA	FALSE	not_DE
ENSG00000226206	BX470209.1	chr9	0.17012	-2.38756e-07	0.00144269	0.68753	NA	FALSE	not_DE
ENSG00000230978	LINC00160	chr21	1.26473	-3.54999e-07	0.00144269	0.687679	NA	FALSE	not_DE
ENSG00000273805	AC083805.3	chr12	2.07639	-5.34544e-07	0.00144269	0.68776	NA	FALSE	not_DE
ENSG00000263707	AC005277.1	chr17	0.295682	3.18897e-07	0.00144269	0.687774	NA	FALSE	not_DE
ENSG00000250310	AC006487.2	chr17	0.323181	-2.63422e-07	0.00144269	0.688762	NA	FALSE	not_DE
ENSG00000258098	LINC02286	chr14	0.952955	-4.0334e-07	0.00144269	0.688834	NA	FALSE	not_DE
ENSG00000261759	AC099518.5	chr16	0.713336	-2.62208e-07	0.00144269	0.688865	NA	FALSE	not_DE
ENSG00000198650	TAT	chr16	0.524364	-3.59362e-07	0.00144269	0.689285	NA	FALSE	not_DE
ENSG00000254081	LINC01299	chr8	1.86199	5.17296e-07	0.00144269	0.689292	NA	FALSE	not_DE
ENSG00000254434	AP006295.1	chr11	0.47042	-2.15001e-07	0.00144269	0.689362	NA	FALSE	not_DE
ENSG00000254495	AP000487.2	chr11	0.199961	3.54767e-07	0.00144269	0.689367	NA	FALSE	not_DE
ENSG00000258265	AL929601.2	chr14	0.199268	2.23655e-07	0.0014427	0.68974	NA	FALSE	not_DE
ENSG00000255300	LINC02745	chr11	0.547869	-3.49835e-07	0.00144269	0.689882	NA	FALSE	not_DE
ENSG00000253400	AL356133.2	chr9	0.473598	3.47838e-07	0.00144269	0.689943	NA	FALSE	not_DE
ENSG00000126778	SIX1	chr14	0.236836	3.92161e-07	0.00144269	0.690105	NA	FALSE	not_DE
ENSG00000259602	AC091073.1	chr15	0.236836	3.92161e-07	0.00144269	0.690105	NA	FALSE	not_DE
ENSG00000178776	C5orf46	chr5	0.216293	3.79653e-07	0.00144269	0.690141	NA	FALSE	not_DE
ENSG00000234207	AC096570.2	chr2	0.592888	3.5156e-07	0.00144269	0.690317	NA	FALSE	not_DE
ENSG00000286013	AC005050.2	chr7	1.29406	3.66928e-07	0.00144269	0.69032	NA	FALSE	not_DE
ENSG00000272321	AP003355.2	chr8	0.298583	-3.76341e-07	0.00144269	0.690362	NA	FALSE	not_DE
ENSG00000271868	AC114810.1	chr2	0.557466	3.03205e-07	0.00144269	0.690456	NA	FALSE	not_DE
ENSG00000255406	LINC02730	chr11	0.298991	-3.27236e-07	0.00144269	0.690495	NA	FALSE	not_DE
ENSG00000282600	IGHV3-69-1	chr14	0.202126	2.22644e-07	0.00144269	0.690708	NA	FALSE	not_DE
ENSG00000183747	ACSM2A	chr16	0.415267	-1.74197e-07	0.00144269	0.690809	NA	FALSE	not_DE
ENSG00000267224	AC005498.1	chr19	0.565796	-3.97304e-07	0.00144269	0.690819	NA	FALSE	not_DE
ENSG00000267044	AC005757.1	chr19	0.953547	-4.14424e-07	0.00144269	0.690908	NA	FALSE	not_DE
ENSG00000266513	AP002478.2	chr18	0.247864	-2.82091e-07	0.00144269	0.690949	NA	FALSE	not_DE
ENSG00000239945	AL627309.3	chr1	0.323107	-3.11564e-07	0.00144269	0.690973	NA	FALSE	not_DE
ENSG00000225537	AC073325.1	chr7	0.645379	3.35171e-07	0.00144269	0.691062	NA	FALSE	not_DE
ENSG00000197437	OR13G1	chr1	0.933725	2.07354e-07	0.00144269	0.691074	NA	FALSE	not_DE
ENSG00000235994	HGC6.3	chr6	0.897586	2.13829e-07	0.00144269	0.691086	NA	FALSE	not_DE
ENSG00000244953	AC087521.1	chr11	0.952992	2.63909e-07	0.00144269	0.691474	NA	FALSE	not_DE
ENSG00000249662	LINC02218	chr5	0.462927	9.92519e-08	0.00144269	0.691678	NA	FALSE	not_DE
ENSG00000172742	OR4D9	chr11	0.592163	3.1663e-07	0.00144269	0.692182	NA	FALSE	not_DE
ENSG00000171561	OR2AT4	chr11	1.4233	3.08162e-07	0.00144269	0.692193	NA	FALSE	not_DE
ENSG00000267108	AP001029.1	chr18	0.15997	-1.28426e-07	0.00144269	0.692336	NA	FALSE	not_DE
ENSG00000236719	OVAAL	chr1	0.662967	-4.13566e-07	0.00144269	0.692347	NA	FALSE	not_DE
ENSG00000267051	AP005229.1	chr18	1.3805	3.52077e-07	0.00144269	0.692465	NA	FALSE	not_DE
ENSG00000211716	TRBV9	chr7	1.23206	2.57141e-07	0.00144269	0.692527	NA	FALSE	not_DE
ENSG00000242190	AC017015.2	chr3	1.35935	3.43687e-07	0.00144269	0.692529	NA	FALSE	not_DE
ENSG00000106278	PTPRZ1	chr7	1.71277	4.16039e-07	0.00144269	0.692691	NA	FALSE	not_DE
ENSG00000203498	AL139390.1	chr6	0.364363	3.18709e-07	0.00144269	0.692764	NA	FALSE	not_DE
ENSG00000240671	IGKV1-8	chr2	0.810159	1.79522e-07	0.00144269	0.692886	NA	FALSE	not_DE
ENSG00000254919	AC090692.1	chr11	0.209227	-2.49734e-07	0.00144269	0.692958	NA	FALSE	not_DE
ENSG00000232680	AC002511.1	chr19	0.23573	3.88645e-07	0.00144269	0.693053	NA	FALSE	not_DE
ENSG00000174450	GOLGA6L2	chr15	0.474105	-1.85174e-07	0.00144269	0.693122	NA	FALSE	not_DE
ENSG00000257127	CLLU1	chr12	0.223666	-3.15091e-07	0.00144269	0.693362	NA	FALSE	not_DE
ENSG00000232192	KIF26B-AS1	chr1	1.48382	-5.30404e-07	0.00144269	0.693389	NA	FALSE	not_DE
ENSG00000267313	AC021504.1	chr18	0.825923	-7.42904	0.918467	0.693624	NA	FALSE	not_DE
ENSG00000268810	AC007193.1	chr19	0.223944	-2.03862e-07	0.00144269	0.693738	NA	FALSE	not_DE
ENSG00000268707	AL158151.4	chr9	1.11727	4.28125e-07	0.00144269	0.693798	NA	FALSE	not_DE
ENSG00000188064	WNT7B	chr22	0.785537	-3.44872e-07	0.00144269	0.693979	NA	FALSE	not_DE
ENSG00000130037	KCNA5	chr12	0.154081	3.16274e-07	0.00144269	0.694233	NA	FALSE	not_DE
ENSG00000258919	AL049836.1	chr14	0.350705	-2.9887e-07	0.00144269	0.694235	NA	FALSE	not_DE
ENSG00000286285	AL138778.1	chr1	0.933227	-3.24361e-07	0.00144269	0.69431	NA	FALSE	not_DE
ENSG00000248484	AC113391.1	chr5	0.240673	2.69533e-07	0.00144269	0.694332	NA	FALSE	not_DE
ENSG00000237435	LINC02790	chr1	0.703507	3.83236e-07	0.00144269	0.694354	NA	FALSE	not_DE
ENSG00000229459	AC023669.1	chr7	0.215149	3.64303e-07	0.00144269	0.694446	NA	FALSE	not_DE
ENSG00000237477	AC093911.1	chr2	0.278212	-3.64415e-07	0.00144269	0.694552	NA	FALSE	not_DE
ENSG00000229393	AL139246.4	chr1	0.377249	-1.76992e-07	0.00144269	0.6946	NA	FALSE	not_DE
ENSG00000007306	CEACAM7	chr19	0.370351	2.44109e-07	0.00144269	0.69464	NA	FALSE	not_DE
ENSG00000285541	AC005548.1	chr17	0.534568	3.82381e-07	0.00144269	0.694664	NA	FALSE	not_DE
ENSG00000249803	AC112178.1	chr5	0.424845	3.33392e-07	0.00144269	0.694725	NA	FALSE	not_DE
ENSG00000267089	AC008543.4	chr19	0.227124	3.80166e-07	0.00144269	0.694735	NA	FALSE	not_DE
ENSG00000262180	OCLM	chr1	1.30571	-4.94119e-07	0.00144269	0.694953	NA	FALSE	not_DE
ENSG00000203987	AL772363.1	chr9	1.11706	-3.33268e-07	0.00144269	0.695043	NA	FALSE	not_DE
ENSG00000265222	AC079336.2	chr17	1.13119	-4.09248e-07	0.00144269	0.695118	NA	FALSE	not_DE
ENSG00000258313	AC084879.2	chr12	0.268619	2.31e-07	0.0014427	0.695212	NA	FALSE	not_DE
ENSG00000128714	HOXD13	chr2	0.277226	2.1166e-07	0.0014427	0.695212	NA	FALSE	not_DE
ENSG00000227078	LINC02094	chr17	0.439963	-2.98067e-07	0.00144269	0.695261	NA	FALSE	not_DE
ENSG00000260785	CASC17	chr17	1.40822	4.54238e-07	0.00144269	0.695335	NA	FALSE	not_DE
ENSG00000260586	AC064799.2	chr15	0.338634	-2.39957e-07	0.00144269	0.695391	NA	FALSE	not_DE
ENSG00000253539	AC018442.2	chr8	1.00221	3.50019e-07	0.00144269	0.69544	NA	FALSE	not_DE
ENSG00000285934	AC091074.2	chr15	0.679889	-3.17641e-07	0.00144269	0.695537	NA	FALSE	not_DE
ENSG00000145384	FABP2	chr4	0.186881	3.4013e-07	0.00144269	0.695788	NA	FALSE	not_DE
ENSG00000188991	SLC15A5	chr12	1.54974	-4.48181e-07	0.00144269	0.696027	NA	FALSE	not_DE
ENSG00000253196	AC083841.1	chr8	0.630056	2.51931e-07	0.00144269	0.696578	NA	FALSE	not_DE
ENSG00000256299	AC073912.2	chr12	0.254481	2.18248e-07	0.00144269	0.696582	NA	FALSE	not_DE
ENSG00000254315	AC023632.5	chr8	0.720087	3.36755e-07	0.00144269	0.696858	NA	FALSE	not_DE
ENSG00000178021	TSPYL6	chr2	1.99786	4.97607e-07	0.00144269	0.696876	NA	FALSE	not_DE
ENSG00000231691	AL592114.3	chr1	1.42196	3.30567e-07	0.00144269	0.697511	NA	FALSE	not_DE
ENSG00000286452	AL355596.2	chr6	0.33586	-2.06907e-07	0.00144269	0.697576	NA	FALSE	not_DE
ENSG00000254334	AC021355.1	chr8	0.242134	-2.38909e-07	0.00144269	0.697646	NA	FALSE	not_DE
ENSG00000286502	AL645768.1	chr9	0.511895	9.18596e-08	0.00144269	0.697694	NA	FALSE	not_DE
ENSG00000262983	AF001550.1	chr16	0.923232	2.94239e-07	0.00144269	0.697779	NA	FALSE	not_DE
ENSG00000227660	UST-AS1	chr6	0.460491	-2.69695e-07	0.00144269	0.69779	NA	FALSE	not_DE
ENSG00000269855	RNF225	chr19	0.650498	3.45072e-07	0.00144269	0.698176	NA	FALSE	not_DE
ENSG00000260580	AC009035.1	chr16	0.460932	3.52932e-07	0.00144269	0.698186	NA	FALSE	not_DE
ENSG00000234527	PCDH9-AS1	chr13	0.592123	1.86631e-07	0.00144269	0.698436	NA	FALSE	not_DE
ENSG00000109610	SOD3	chr4	0.367199	1.88778e-07	0.00144269	0.698497	NA	FALSE	not_DE
ENSG00000261060	AL160286.2	chr1	0.352934	2.60146e-07	0.00144269	0.698549	NA	FALSE	not_DE
ENSG00000186790	FOXE3	chr1	1.8206	5.0542e-07	0.00144269	0.69866	NA	FALSE	not_DE
ENSG00000286365	AP000553.9	chr22	0.863055	-3.93608e-07	0.00144269	0.698808	NA	FALSE	not_DE
ENSG00000268078	AC135012.2	chr16	0.229172	2.86458e-07	0.00144269	0.698878	NA	FALSE	not_DE
ENSG00000175535	PNLIP	chr10	0.428118	-3.64435e-07	0.00144269	0.698888	NA	FALSE	not_DE
ENSG00000133048	CHI3L1	chr1	1.56283	2.24573e-07	0.00144269	0.69923	NA	FALSE	not_DE
ENSG00000253775	AC100802.1	chr8	1.46671	3.97053e-07	0.00144269	0.699278	NA	FALSE	not_DE
ENSG00000223726	AL020994.1	chr22	0.541019	-2.01769e-07	0.00144269	0.699441	NA	FALSE	not_DE
ENSG00000250819	LINC02493	chr4	0.564575	3.96367e-07	0.00144269	0.699594	NA	FALSE	not_DE
ENSG00000215595	C20orf202	chr20	1.04725	3.45434e-07	0.00144269	0.700011	NA	FALSE	not_DE
ENSG00000240241	AC108752.1	chr3	0.825909	2.34538e-07	0.00144269	0.700186	NA	FALSE	not_DE
ENSG00000255649	AC008114.1	chr12	1.33693	1.10004e-06	0.00144269	0.700278	NA	FALSE	not_DE
ENSG00000275371	AC012645.4	chr16	1.44048	-3.79958e-07	0.00144269	0.700312	NA	FALSE	not_DE
ENSG00000286572	AL592146.2	chr1	1.04553	2.85233e-07	0.00144269	0.700443	NA	FALSE	not_DE
ENSG00000259204	AC073964.1	chr15	0.381792	-2.80767e-07	0.00144269	0.70047	NA	FALSE	not_DE
ENSG00000249297	LINC02174	chr4	0.597997	2.72642e-07	0.00144269	0.700611	NA	FALSE	not_DE
ENSG00000285727	AL136419.2	chr14	1.1873	4.59155e-07	0.00144269	0.700844	NA	FALSE	not_DE
ENSG00000258861	MIR381HG	chr14	1.40208	4.25672e-07	0.00144269	0.700927	NA	FALSE	not_DE
ENSG00000259846	AC092131.1	chr16	1.26225	-3.87719e-07	0.00144269	0.701157	NA	FALSE	not_DE
ENSG00000225128	LINC00972	chr7	1.637	4.85921e-07	0.00144269	0.701331	NA	FALSE	not_DE
ENSG00000286404	AC011228.2	chr7	0.229473	2.56816e-07	0.00144269	0.701335	NA	FALSE	not_DE
ENSG00000165643	SOHLH1	chr9	0.379502	-1.39645e-07	0.00144269	0.701343	NA	FALSE	not_DE
ENSG00000286483	AL121762.1	chr20	0.310001	2.63884e-07	0.0014427	0.701472	NA	FALSE	not_DE
ENSG00000236989	AC130710.1	chr2	0.747178	-4.1717e-07	0.00144269	0.701637	NA	FALSE	not_DE
ENSG00000261113	AC009034.1	chr16	1.04782	-4.06709e-07	0.00144269	0.70174	NA	FALSE	not_DE
ENSG00000269387	AL365205.4	chr6	0.986252	-3.65645e-07	0.00144269	0.70182	NA	FALSE	not_DE
ENSG00000257126	FOXG1-AS1	chr14	0.259403	-2.98255e-07	0.00144269	0.70183	NA	FALSE	not_DE
ENSG00000152254	G6PC2	chr2	0.524805	2.83998e-07	0.00144269	0.702142	NA	FALSE	not_DE
ENSG00000236531	AC006013.1	chr7	0.587383	-3.62408e-07	0.00144269	0.702172	NA	FALSE	not_DE
ENSG00000229921	KIF25-AS1	chr6	1.06225	-1.87271e-07	0.00144269	0.702198	NA	FALSE	not_DE
ENSG00000276633	AJ011931.1	chr21	0.25342	2.33181e-07	0.00144269	0.702253	NA	FALSE	not_DE
ENSG00000227958	AL390778.1	chr9	0.249983	2.48094e-07	0.00144269	0.70231	NA	FALSE	not_DE
ENSG00000127588	GNG13	chr16	0.432559	-3.87591e-07	0.00144269	0.702496	NA	FALSE	not_DE
ENSG00000256980	KHDC1L	chr6	0.940833	-3.9431e-07	0.00144269	0.702499	NA	FALSE	not_DE
ENSG00000265980	AC074237.1	chr18	0.595823	3.23367e-07	0.00144269	0.702791	NA	FALSE	not_DE
ENSG00000232113	TEX50	chr1	0.211051	2.83637e-07	0.00144269	0.702873	NA	FALSE	not_DE
ENSG00000265443	AC127024.3	chr17	0.955401	-3.54961e-07	0.00144269	0.702952	NA	FALSE	not_DE
ENSG00000286405	AL132799.1	chr6	0.355413	3.29182e-07	0.00144269	0.703039	NA	FALSE	not_DE
ENSG00000242515	UGT1A10	chr2	0.171676	3.48359e-07	0.00144269	0.703187	NA	FALSE	not_DE
ENSG00000237716	AL136309.3	chr6	1.12378	-3.81921e-07	0.00144269	0.703189	NA	FALSE	not_DE
ENSG00000285759	AL138885.3	chr6	0.305136	1.3391e-07	0.00144269	0.703304	NA	FALSE	not_DE
ENSG00000178084	HTR3C	chr3	1.51298	3.36233e-07	0.00144269	0.703394	NA	FALSE	not_DE
ENSG00000286988	AC024933.2	chr3	0.9992	-4.28834e-07	0.00144269	0.703413	NA	FALSE	not_DE
ENSG00000234283	LINC01731	chr1	1.03321	-4.08419e-07	0.00144269	0.703523	NA	FALSE	not_DE
ENSG00000248939	AC111198.1	chr4	1.00092	3.9474e-07	0.00144269	0.703544	NA	FALSE	not_DE
ENSG00000261285	AC009117.2	chr16	0.54334	-1.48102e-07	0.00144269	0.703623	NA	FALSE	not_DE
ENSG00000273403	AC107294.3	chr3	0.286764	3.33504e-07	0.00144269	0.703702	NA	FALSE	not_DE
ENSG00000224301	AL590502.1	chr10	0.24637	2.96784e-07	0.00144269	0.703765	NA	FALSE	not_DE
ENSG00000249111	AC108517.1	chr4	0.174283	2.50531e-07	0.00144269	0.704075	NA	FALSE	not_DE
ENSG00000115263	GCG	chr2	0.423728	2.24095e-07	0.0014427	0.704283	NA	FALSE	not_DE
ENSG00000231901	AL354754.1	chr9	0.293757	3.09106e-07	0.00144269	0.704505	NA	FALSE	not_DE
ENSG00000228627	AC009468.1	chr7	0.351903	-2.71716e-07	0.00144269	0.704608	NA	FALSE	not_DE
ENSG00000172031	EPHX4	chr1	2.04076	4.57503e-07	0.00144269	0.704675	NA	FALSE	not_DE
ENSG00000225234	TRAPPC12-AS1	chr2	1.71732	4.57805e-07	0.00144269	0.704871	NA	FALSE	not_DE
ENSG00000250692	AC008667.2	chr5	0.563316	1.88438e-07	0.00144269	0.704922	NA	FALSE	not_DE
ENSG00000240842	AC099328.2	chr3	0.328889	1.24055e-07	0.00144269	0.70497	NA	FALSE	not_DE
ENSG00000164007	CLDN19	chr1	1.46156	-3.94958e-07	0.00144269	0.704971	NA	FALSE	not_DE
ENSG00000281961	AF067845.4	chr8	0.401373	-2.39612e-07	0.00144269	0.705025	NA	FALSE	not_DE
ENSG00000118946	PCDH17	chr13	1.41208	1.91408e-07	0.00144269	0.705063	NA	FALSE	not_DE
ENSG00000285519	AC104781.2	chr2	1.13578	-4.41548e-07	0.00144269	0.705194	NA	FALSE	not_DE
ENSG00000267101	AC090376.1	chr18	1.47714	-4.03517e-07	0.00144269	0.705229	NA	FALSE	not_DE
ENSG00000287335	AL139351.3	chr20	0.81145	3.06577e-07	0.00144269	0.705284	NA	FALSE	not_DE
ENSG00000259540	AC027020.1	chr15	0.241645	-4.33797e-07	0.00144269	0.705306	NA	FALSE	not_DE
ENSG00000285599	AC234917.2	chr8	1.69531	3.01459e-07	0.00144269	0.705385	NA	FALSE	not_DE
ENSG00000253930	TNFRSF10A-AS1	chr8	1.56615	3.45379e-07	0.00144269	0.705408	NA	FALSE	not_DE
ENSG00000260568	AC074050.2	chr16	0.460718	2.5261e-07	0.00144269	0.705531	NA	FALSE	not_DE
ENSG00000241505	AL391645.1	chr1	0.204854	-1.45603e-07	0.00144269	0.705639	NA	FALSE	not_DE
ENSG00000009765	IYD	chr6	1.35262	4.18135e-07	0.00144269	0.705886	NA	FALSE	not_DE
ENSG00000181449	SOX2	chr3	0.468536	-2.32294e-07	0.00144269	0.705994	NA	FALSE	not_DE
ENSG00000146049	KAAG1	chr6	0.886914	3.69771e-07	0.00144269	0.706095	NA	FALSE	not_DE
ENSG00000123454	DBH	chr9	1.69989	3.92315e-07	0.00144269	0.706097	NA	FALSE	not_DE
ENSG00000235358	AC093151.3	chr1	0.338571	-2.45914e-07	0.00144269	0.706101	NA	FALSE	not_DE
ENSG00000258220	LINC02424	chr12	0.242844	-2.94231e-07	0.00144269	0.706235	NA	FALSE	not_DE
ENSG00000157214	STEAP2	chr7	1.94203	-5.39997e-07	0.00144269	0.706333	NA	FALSE	not_DE
ENSG00000261655	AC100803.3	chr8	1.95627	-3.87298e-07	0.00144269	0.706405	NA	FALSE	not_DE
ENSG00000264232	LINC01916	chr18	0.33375	3.62948e-07	0.00144269	0.706511	NA	FALSE	not_DE
ENSG00000184544	DHRS7C	chr17	0.638187	-2.17944e-07	0.00144269	0.706595	NA	FALSE	not_DE
ENSG00000236341	AL161740.1	chr1	0.544108	-2.42483e-07	0.00144269	0.706652	NA	FALSE	not_DE
ENSG00000231364	LINC01712	chr1	0.256967	2.21396e-07	0.00144269	0.706678	NA	FALSE	not_DE
ENSG00000231133	HAR1B	chr20	1.31967	-4.10456e-07	0.00144269	0.706732	NA	FALSE	not_DE
ENSG00000243772	KIR2DL3	chr19	1.23594	-2.21534e-07	0.00144269	0.706741	NA	FALSE	not_DE
ENSG00000124568	SLC17A1	chr6	1.59701	-3.66138e-07	0.00144269	0.70675	NA	FALSE	not_DE
ENSG00000189181	OR14I1	chr1	0.422623	1.57225e-07	0.00144269	0.706769	NA	FALSE	not_DE
ENSG00000066405	CLDN18	chr3	1.48758	3.69703e-07	0.00144269	0.70685	NA	FALSE	not_DE
ENSG00000250614	AC005522.1	chr7	0.723105	-3.36571e-07	0.00144269	0.707167	NA	FALSE	not_DE
ENSG00000276663	AC009090.3	chr16	1.46547	3.32521e-07	0.00144269	0.707336	NA	FALSE	not_DE
ENSG00000086991	NOX4	chr11	0.676219	2.58255e-07	0.00144269	0.707372	NA	FALSE	not_DE
ENSG00000224972	AL513412.1	chr9	1.09684	3.45316e-07	0.00144269	0.70747	NA	FALSE	not_DE
ENSG00000165799	RNASE7	chr14	0.560887	2.17031e-07	0.00144269	0.707553	NA	FALSE	not_DE
ENSG00000171195	MUC7	chr4	0.245641	-2.53336e-07	0.00144269	0.70778	NA	FALSE	not_DE
ENSG00000113722	CDX1	chr5	0.274358	-3.23648e-07	0.00144269	0.707822	NA	FALSE	not_DE
ENSG00000234021	AL596451.1	chr9	0.228698	2.57202e-07	0.00144269	0.707869	NA	FALSE	not_DE
ENSG00000213215	OR2F1	chr7	0.711147	2.96846e-07	0.00144269	0.707918	NA	FALSE	not_DE
ENSG00000262339	AC130371.1	chr17	1.69201	5.02027e-07	0.00144269	0.707965	NA	FALSE	not_DE
ENSG00000145536	ADAMTS16	chr5	2.04583	5.44045e-07	0.00144269	0.708419	NA	FALSE	not_DE
ENSG00000262292	AC007952.5	chr17	0.281271	-1.97559e-07	0.00144269	0.708502	NA	FALSE	not_DE
ENSG00000225102	AL157373.1	chr6	1.12405	2.30085e-07	0.00144269	0.708657	NA	FALSE	not_DE
ENSG00000256988	AC005833.2	chr12	1.99442	1.91279e-06	0.0014427	0.708808	NA	FALSE	not_DE
ENSG00000241383	LINC01997	chr3	0.464164	3.1364e-07	0.00144269	0.70887	NA	FALSE	not_DE
ENSG00000285538	AC092134.3	chr16	0.182096	2.19775e-07	0.00144269	0.708962	NA	FALSE	not_DE
ENSG00000275812	AL121829.2	chr20	0.504704	3.1062e-07	0.00144269	0.709149	NA	FALSE	not_DE
ENSG00000215009	ACSM4	chr12	1.89846	-3.87673e-07	0.00144269	0.709311	NA	FALSE	not_DE
ENSG00000187048	CYP4A11	chr1	0.0985568	-3.27593e-07	0.00144269	0.709526	NA	FALSE	not_DE
ENSG00000263464	PPIAL4C	chr1	0.0985568	-3.27593e-07	0.00144269	0.709526	NA	FALSE	not_DE
ENSG00000261642	AL713866.1	chr1	0.212459	-3.20092e-07	0.00144269	0.709526	NA	FALSE	not_DE
ENSG00000282221	AC119427.1	chr1	0.104902	-2.85582e-07	0.00144269	0.709526	NA	FALSE	not_DE
ENSG00000249007	AL691482.3	chr1	0.158681	-3.01665e-07	0.00144269	0.709526	NA	FALSE	not_DE
ENSG00000287008	AC099563.2	chr1	0.232402	-3.24961e-07	0.00144269	0.709526	NA	FALSE	not_DE
ENSG00000227007	LINC01247	chr2	0.10533	-3.37669e-07	0.00144269	0.709526	NA	FALSE	not_DE
ENSG00000235997	LINC01936	chr2	0.104902	-2.85582e-07	0.00144269	0.709526	NA	FALSE	not_DE
ENSG00000136695	IL36RN	chr2	0.212459	-3.20092e-07	0.00144269	0.709526	NA	FALSE	not_DE
ENSG00000239314	MORC1-AS1	chr3	0.178623	-2.73767e-07	0.00144269	0.709526	NA	FALSE	not_DE
ENSG00000287073	AC106706.2	chr3	0.212459	-3.20092e-07	0.00144269	0.709526	NA	FALSE	not_DE
ENSG00000273238	TMEM271	chr4	0.104902	-2.85582e-07	0.00144269	0.709526	NA	FALSE	not_DE
ENSG00000286141	AC097480.2	chr4	0.158681	-3.01665e-07	0.00144269	0.709526	NA	FALSE	not_DE
ENSG00000248479	AC104137.1	chr4	0.104902	1.95122e-07	0.00144269	0.709526	NA	FALSE	not_DE
ENSG00000250978	AC079467.1	chr5	0.177735	-2.86154e-07	0.00144269	0.709526	NA	FALSE	not_DE
ENSG00000249349	AC114928.1	chr5	0.158681	-3.01665e-07	0.00144269	0.709526	NA	FALSE	not_DE
ENSG00000287705	AL139232.1	chr6	0.177735	-2.86154e-07	0.00144269	0.709526	NA	FALSE	not_DE
ENSG00000235086	FNDC1-IT1	chr6	0.104902	-2.85582e-07	0.00144269	0.709526	NA	FALSE	not_DE
ENSG00000287656	AL591069.1	chr6	0.159109	-3.01869e-07	0.00144269	0.709526	NA	FALSE	not_DE
ENSG00000241921	AC000372.1	chr7	0.123956	-2.87166e-07	0.00144269	0.709526	NA	FALSE	not_DE
ENSG00000211765	TRBJ2-2	chr7	0.10533	-3.37669e-07	0.00144269	0.709526	NA	FALSE	not_DE
ENSG00000217825	AC099552.1	chr7	0.104902	-2.85582e-07	0.00144269	0.709526	NA	FALSE	not_DE
ENSG00000236544	AC008060.3	chr7	0.212459	-3.20092e-07	0.00144269	0.709526	NA	FALSE	not_DE
ENSG00000215356	ZNF705B	chr8	0.123956	-2.87166e-07	0.00144269	0.709526	NA	FALSE	not_DE
ENSG00000253138	LINC00967	chr8	0.159109	-3.01869e-07	0.00144269	0.709526	NA	FALSE	not_DE
ENSG00000253627	AC105180.1	chr8	0.10533	-3.37669e-07	0.00144269	0.709526	NA	FALSE	not_DE
ENSG00000277332	AC108002.2	chr8	0.101729	-2.79766e-07	0.00144269	0.709526	NA	FALSE	not_DE
ENSG00000260677	AL445531.1	chr9	0.158681	-3.01665e-07	0.00144269	0.709526	NA	FALSE	not_DE
ENSG00000225112	AL157392.1	chr10	0.158681	-3.01665e-07	0.00144269	0.709526	NA	FALSE	not_DE
ENSG00000226412	LINC02628	chr10	0.123956	-2.87166e-07	0.00144269	0.709526	NA	FALSE	not_DE
ENSG00000174576	NPAS4	chr11	0.0985568	-3.27593e-07	0.00144269	0.709526	NA	FALSE	not_DE
ENSG00000224700	AP000844.1	chr11	0.178623	-2.73767e-07	0.00144269	0.709526	NA	FALSE	not_DE
ENSG00000256904	A2ML1-AS2	chr12	0.175451	-2.74172e-07	0.00144269	0.709526	NA	FALSE	not_DE
ENSG00000037965	HOXC8	chr12	0.104902	-2.85582e-07	0.00144269	0.709526	NA	FALSE	not_DE
ENSG00000257940	AC079598.1	chr12	0.178623	-2.73767e-07	0.00144269	0.709526	NA	FALSE	not_DE
ENSG00000256151	ADGRD1-AS1	chr12	0.232402	-3.24961e-07	0.00144269	0.709526	NA	FALSE	not_DE
ENSG00000211838	TRAJ52	chr14	0.123956	-2.87166e-07	0.00144269	0.709526	NA	FALSE	not_DE
ENSG00000248366	TRAJ51	chr14	0.104902	-2.85582e-07	0.00144269	0.709526	NA	FALSE	not_DE
ENSG00000211842	TRAJ47	chr14	0.104902	-2.85582e-07	0.00144269	0.709526	NA	FALSE	not_DE
ENSG00000258672	AL160313.2	chr14	0.101729	-2.79766e-07	0.00144269	0.709526	NA	FALSE	not_DE
ENSG00000211974	IGHV2-70D	chr14	0.143011	-2.9731e-07	0.00144269	0.709526	NA	FALSE	not_DE
ENSG00000287345	AC183088.3	chr15	0.0985568	-3.27593e-07	0.00144269	0.709526	NA	FALSE	not_DE
ENSG00000259432	AC023908.1	chr15	0.104902	-2.85582e-07	0.00144269	0.709526	NA	FALSE	not_DE
ENSG00000278389	AC099518.6	chr16	0.0985568	-3.27593e-07	0.00144269	0.709526	NA	FALSE	not_DE
ENSG00000287718	AC009166.3	chr16	0.10533	-3.37669e-07	0.00144269	0.709526	NA	FALSE	not_DE
ENSG00000180042	AC087498.1	chr17	0.143011	1.23229e-07	0.00144269	0.709526	NA	FALSE	not_DE
ENSG00000263098	AC068014.1	chr17	0.177735	-2.86154e-07	0.00144269	0.709526	NA	FALSE	not_DE
ENSG00000264707	L3MBTL4-AS1	chr18	0.179052	-2.59014e-07	0.00144269	0.709526	NA	FALSE	not_DE
ENSG00000285653	AC006238.2	chr18	0.252344	-3.27445e-07	0.0014427	0.709526	NA	FALSE	not_DE
ENSG00000261715	LINC01477	chr18	0.178623	-2.73767e-07	0.00144269	0.709526	NA	FALSE	not_DE
ENSG00000274354	AC105105.3	chr18	0.104902	-2.85582e-07	0.00144269	0.709526	NA	FALSE	not_DE
ENSG00000267388	AF038458.2	chr19	0.120784	-3.28485e-07	0.00144269	0.709526	NA	FALSE	not_DE
ENSG00000236387	AL139350.1	chr20	0.155508	-3.00036e-07	0.00144269	0.709526	NA	FALSE	not_DE
ENSG00000225413	LINC02557	chr22	0.102158	-2.55849e-07	0.00144269	0.709526	NA	FALSE	not_DE
ENSG00000286440	Z97056.3	chr22	0.10533	-3.37669e-07	0.00144269	0.709526	NA	FALSE	not_DE
ENSG00000233920	AL162595.2	chr1	1.40658	4.27188e-07	0.00144269	0.709782	NA	FALSE	not_DE
ENSG00000257893	LINC02404	chr12	0.760466	2.27765e-07	0.00144269	0.709823	NA	FALSE	not_DE
ENSG00000186150	UBL4B	chr1	0.814791	2.90045e-07	0.00144269	0.710056	NA	FALSE	not_DE
ENSG00000143125	PROK1	chr1	0.318384	3.1682e-07	0.00144269	0.710098	NA	FALSE	not_DE
ENSG00000285090	AC002074.1	chr7	0.798331	2.9537e-07	0.00144269	0.710138	NA	FALSE	not_DE
ENSG00000203506	RBMS3-AS2	chr3	1.30076	4.40697e-07	0.00144269	0.710562	NA	FALSE	not_DE
ENSG00000205409	OR52E6	chr11	0.199511	3.52431e-07	0.00144269	0.710579	NA	FALSE	not_DE
ENSG00000078579	FGF20	chr8	0.884415	3.42351e-07	0.00144269	0.710642	NA	FALSE	not_DE
ENSG00000230729	AL160270.1	chr9	0.302692	-1.38276e-07	0.00144269	0.710676	NA	FALSE	not_DE
ENSG00000260788	AC009063.2	chr16	0.661279	-2.32003e-07	0.00144269	0.710712	NA	FALSE	not_DE
ENSG00000273011	AC092681.3	chr7	0.84614	3.22589e-07	0.00144269	0.711043	NA	FALSE	not_DE
ENSG00000286240	AL034422.1	chr20	1.51518	2.56336e-07	0.00144269	0.711126	NA	FALSE	not_DE
ENSG00000260064	AC092332.1	chr16	0.166774	2.38915e-07	0.00144269	0.711218	NA	FALSE	not_DE
ENSG00000125522	NPBWR2	chr20	0.643036	1.25254e-07	0.00144269	0.711507	NA	FALSE	not_DE
ENSG00000286713	AC113348.3	chr5	0.184879	-5.10673e-07	0.00144269	0.711687	NA	FALSE	not_DE
ENSG00000188280	FAM230G	chr22	0.184879	-5.10673e-07	0.00144269	0.711687	NA	FALSE	not_DE
ENSG00000261817	AL390718.1	chr1	1.62292	4.45307e-07	0.00144269	0.711781	NA	FALSE	not_DE
ENSG00000224095	LINC01935	chr2	1.40159	-3.49066e-07	0.00144269	0.712122	NA	FALSE	not_DE
ENSG00000287311	AC140121.1	chr12	0.649249	-2.33417e-07	0.00144269	0.712197	NA	FALSE	not_DE
ENSG00000285734	AC005414.1	chr12	0.577593	2.96878e-07	0.00144269	0.712297	NA	FALSE	not_DE
ENSG00000254566	AC087277.1	chr11	0.226202	2.58157e-07	0.00144269	0.712371	NA	FALSE	not_DE
ENSG00000249131	PSD2-AS1	chr5	1.19641	-3.35136e-07	0.00144269	0.712564	NA	FALSE	not_DE
ENSG00000255427	LINC02707	chr11	0.324521	-2.97949e-07	0.00144269	0.712802	NA	FALSE	not_DE
ENSG00000276747	PADI6	chr1	0.465801	2.19324e-07	0.00144269	0.712903	NA	FALSE	not_DE
ENSG00000288091	AC062022.2	chr2	0.5688	3.68202e-07	0.00144269	0.712951	NA	FALSE	not_DE
ENSG00000285919	AC087639.2	chr15	0.972654	3.06709e-07	0.00144269	0.713154	NA	FALSE	not_DE
ENSG00000211752	TRBV27	chr7	0.571124	3.06559e-07	0.00144269	0.713169	NA	FALSE	not_DE
ENSG00000287026	AC068616.2	chr2	0.732071	-3.69213e-07	0.00144269	0.713343	NA	FALSE	not_DE
ENSG00000261392	AC087190.2	chr16	0.571435	2.13792e-07	0.00144269	0.713477	NA	FALSE	not_DE
ENSG00000225811	AL354771.1	chr1	0.708815	-2.95776e-07	0.00144269	0.713585	NA	FALSE	not_DE
ENSG00000287940	AC026433.1	chr5	0.233311	-5.97278e-08	0.00144269	0.713702	NA	FALSE	not_DE
ENSG00000188340	OR6N2	chr1	0.206345	3.63925e-07	0.00144269	0.713999	NA	FALSE	not_DE
ENSG00000248588	AC008517.1	chr5	0.328774	-4.10386e-07	0.00144269	0.714006	NA	FALSE	not_DE
ENSG00000233221	AC133785.1	chr2	0.0932037	-2.83252e-07	0.00144269	0.714034	NA	FALSE	not_DE
ENSG00000234938	AC012668.2	chr2	0.166925	-3.01132e-07	0.00144269	0.714034	NA	FALSE	not_DE
ENSG00000248184	LINC02283	chr4	0.0932037	-2.83252e-07	0.00144269	0.714034	NA	FALSE	not_DE
ENSG00000249199	AC026785.3	chr5	0.146982	-2.95191e-07	0.00144269	0.714034	NA	FALSE	not_DE
ENSG00000008196	TFAP2B	chr6	0.146982	-2.95191e-07	0.00144269	0.714034	NA	FALSE	not_DE
ENSG00000236938	AC003092.2	chr7	0.0932037	-2.83252e-07	0.00144269	0.714034	NA	FALSE	not_DE
ENSG00000167332	OR51E2	chr11	0.0932037	-2.83252e-07	0.00144269	0.714034	NA	FALSE	not_DE
ENSG00000255599	AP000997.2	chr11	0.146982	-2.95191e-07	0.00144269	0.714034	NA	FALSE	not_DE
ENSG00000261586	AC068987.3	chr12	0.0932037	-2.83252e-07	0.00144269	0.714034	NA	FALSE	not_DE
ENSG00000229578	LINC00358	chr13	0.0932037	-2.83252e-07	0.00144269	0.714034	NA	FALSE	not_DE
ENSG00000211832	TRAJ59	chr14	0.112258	-2.59249e-07	0.00144269	0.714034	NA	FALSE	not_DE
ENSG00000211864	TRAJ25	chr14	0.0932037	-2.83252e-07	0.00144269	0.714034	NA	FALSE	not_DE
ENSG00000268203	AC010503.2	chr19	0.112258	-2.59249e-07	0.00144269	0.714034	NA	FALSE	not_DE
ENSG00000230563	AL121757.1	chr20	0.166925	-3.01132e-07	0.00144269	0.714034	NA	FALSE	not_DE
ENSG00000233625	AL035045.1	chr20	0.0932037	-2.83252e-07	0.00144269	0.714034	NA	FALSE	not_DE
ENSG00000233997	LINC01425	chr21	0.166925	-3.01132e-07	0.00144269	0.714034	NA	FALSE	not_DE
ENSG00000229283	AL356387.1	chr1	0.0900311	-2.72608e-07	0.00144269	0.714034	NA	FALSE	not_DE
ENSG00000231538	DPP10-AS3	chr2	0.0900311	-2.72608e-07	0.00144269	0.714034	NA	FALSE	not_DE
ENSG00000241397	LINC00903	chr3	0.093632	-2.82881e-07	0.00144269	0.714034	NA	FALSE	not_DE
ENSG00000226291	AC091729.2	chr7	0.0900311	-2.72608e-07	0.00144269	0.714034	NA	FALSE	not_DE
ENSG00000285529	AC016816.1	chr10	0.0900311	-2.72608e-07	0.00144269	0.714034	NA	FALSE	not_DE
ENSG00000224329	LINC00297	chr13	0.0900311	-2.72608e-07	0.00144269	0.714034	NA	FALSE	not_DE
ENSG00000184394	OR4N5	chr14	0.0900311	-2.72608e-07	0.00144269	0.714034	NA	FALSE	not_DE
ENSG00000162998	FRZB	chr2	1.17318	3.38808e-07	0.00144269	0.714104	NA	FALSE	not_DE
ENSG00000287213	AL121899.3	chr20	0.61171	-3.058e-07	0.00144269	0.714292	NA	FALSE	not_DE
ENSG00000109956	B3GAT1	chr11	0.269744	-2.61652e-07	0.00144269	0.71454	NA	FALSE	not_DE
ENSG00000287818	AL512283.3	chr6	1.06794	-3.55405e-07	0.00144269	0.714542	NA	FALSE	not_DE
ENSG00000169618	PROKR1	chr2	1.12432	4.05171e-07	0.00144269	0.714579	NA	FALSE	not_DE
ENSG00000248265	AC023794.1	chr12	0.957038	-4.05614e-07	0.00144269	0.714597	NA	FALSE	not_DE
ENSG00000244545	AC092924.1	chr3	0.220847	2.76289e-07	0.00144269	0.714738	NA	FALSE	not_DE
ENSG00000281990	IGHV1-69-2	chr14	0.180818	2.13399e-07	0.00144269	0.714801	NA	FALSE	not_DE
ENSG00000274576	IGHV2-70	chr14	0.180818	2.84011e-07	0.0014427	0.714801	NA	FALSE	not_DE
ENSG00000206072	SERPINB11	chr18	0.566653	3.39157e-07	0.00144269	0.715078	NA	FALSE	not_DE
ENSG00000262434	AC087392.4	chr17	1.41049	3.9965e-07	0.00144269	0.715121	NA	FALSE	not_DE
ENSG00000249996	AC106786.2	chr5	0.424206	3.02135e-07	0.00144269	0.715453	NA	FALSE	not_DE
ENSG00000144481	TRPM8	chr2	0.67285	3.89453e-07	0.00144269	0.71563	NA	FALSE	not_DE
ENSG00000251387	AC008667.3	chr5	0.355773	2.55238e-07	0.00144269	0.715924	NA	FALSE	not_DE
ENSG00000259005	AC005479.1	chr14	0.415632	2.03459e-07	0.00144269	0.715926	NA	FALSE	not_DE
ENSG00000287683	AL591519.1	chr6	2.01549	-5.06613e-07	0.00144269	0.716043	NA	FALSE	not_DE
ENSG00000273164	DGCR10	chr22	0.470187	-2.30976e-07	0.00144269	0.716139	NA	FALSE	not_DE
ENSG00000229565	LINC02264	chr4	1.07917	3.15268e-07	0.00144269	0.716481	NA	FALSE	not_DE
ENSG00000274021	AC024909.1	chr12	1.24972	2.8685e-07	0.00144269	0.71649	NA	FALSE	not_DE
ENSG00000287636	AC005229.5	chr7	1.57569	-4.4578e-07	0.00144269	0.716626	NA	FALSE	not_DE
ENSG00000234445	FGF14-AS1	chr13	0.162068	2.38368e-07	0.00144269	0.716643	NA	FALSE	not_DE
ENSG00000256637	LINC01965	chr2	0.542669	1.42321e-07	0.00144269	0.716692	NA	FALSE	not_DE
ENSG00000233124	LINC00456	chr13	0.41706	-2.13971e-07	0.00144269	0.716763	NA	FALSE	not_DE
ENSG00000226655	AC096732.1	chr4	0.0815054	-2.66917e-07	0.00144269	0.716914	NA	FALSE	not_DE
ENSG00000271911	AL357054.3	chr6	0.0815054	-2.66917e-07	0.00144269	0.716914	NA	FALSE	not_DE
ENSG00000275663	HIST1H4G	chr6	0.0815054	-2.66917e-07	0.00144269	0.716914	NA	FALSE	not_DE
ENSG00000238124	AC114501.3	chr7	0.0815054	-2.66917e-07	0.00144269	0.716914	NA	FALSE	not_DE
ENSG00000168267	PTF1A	chr10	0.0815054	-2.66917e-07	0.00144269	0.716914	NA	FALSE	not_DE
ENSG00000276269	AL355974.2	chr13	0.0815054	-2.66917e-07	0.00144269	0.716914	NA	FALSE	not_DE
ENSG00000211833	TRAJ58	chr14	0.0815054	-2.66917e-07	0.00144269	0.716914	NA	FALSE	not_DE
ENSG00000259840	Z97653.1	chr16	0.0815054	-2.66917e-07	0.00144269	0.716914	NA	FALSE	not_DE
ENSG00000227269	AL162427.1	chr9	2.04388	2.82489e-07	0.00144269	0.716936	NA	FALSE	not_DE
ENSG00000287475	AL844892.2	chr10	0.664168	-2.9819e-07	0.00144269	0.71708	NA	FALSE	not_DE
ENSG00000080511	RDH8	chr19	0.910131	-2.71077e-07	0.00144269	0.71711	NA	FALSE	not_DE
ENSG00000263717	AC079336.1	chr17	0.708799	2.65302e-07	0.00144269	0.717111	NA	FALSE	not_DE
ENSG00000273669	AC015819.1	chr18	0.287404	2.96568e-07	0.00144269	0.717254	NA	FALSE	not_DE
ENSG00000160505	NLRP4	chr19	1.14186	3.35392e-07	0.00144269	0.71733	NA	FALSE	not_DE
ENSG00000267643	AP005264.4	chr18	1.2863	2.94233e-07	0.00144269	0.717383	NA	FALSE	not_DE
ENSG00000272161	AL589739.1	chr1	0.735994	3.15295e-07	0.00144269	0.717467	NA	FALSE	not_DE
ENSG00000287872	AC026956.2	chr15	0.669404	2.48553e-07	0.00144269	0.717838	NA	FALSE	not_DE
ENSG00000235038	AL445193.2	chr1	0.419633	7.50542e-08	0.00144269	0.717981	NA	FALSE	not_DE
ENSG00000249145	LINC02517	chr4	0.393894	1.92531e-07	0.00144269	0.718119	NA	FALSE	not_DE
ENSG00000134668	SPOCD1	chr1	1.19381	3.56309e-07	0.00144269	0.718168	NA	FALSE	not_DE
ENSG00000286607	AL135818.3	chr14	1.72846	-4.33711e-07	0.00144269	0.718301	NA	FALSE	not_DE
ENSG00000267801	AC087289.5	chr17	0.452191	2.77297e-07	0.00144269	0.718639	NA	FALSE	not_DE
ENSG00000250174	MYLK-AS2	chr3	0.619633	-2.03003e-07	0.00144269	0.718714	NA	FALSE	not_DE
ENSG00000233200	LINC02634	chr10	1.64628	-3.92806e-07	0.00144269	0.718861	NA	FALSE	not_DE
ENSG00000197430	OPALIN	chr10	0.51081	2.86981e-07	0.00144269	0.719035	NA	FALSE	not_DE
ENSG00000259119	AL132796.2	chr14	0.134407	2.88583e-07	0.00144269	0.719179	NA	FALSE	not_DE
ENSG00000287586	Z98886.1	chr1	0.301197	2.45681e-07	0.0014427	0.719274	NA	FALSE	not_DE
ENSG00000223941	LINC01014	chr3	0.301197	2.45681e-07	0.0014427	0.719274	NA	FALSE	not_DE
ENSG00000255136	AP001972.3	chr11	1.41948	-4.94951e-07	0.00144269	0.719489	NA	FALSE	not_DE
ENSG00000169271	HSPB3	chr5	0.239213	2.48661e-07	0.00144269	0.719544	NA	FALSE	not_DE
ENSG00000260305	NTRK3-AS1	chr15	0.167082	2.40751e-07	0.00144269	0.71955	NA	FALSE	not_DE
ENSG00000224017	LINC01449	chr7	0.271959	2.08754e-07	0.00144269	0.719679	NA	FALSE	not_DE
ENSG00000266357	LINC02074	chr17	1.29455	-4.01008e-07	0.00144269	0.719985	NA	FALSE	not_DE
ENSG00000286612	AL353774.1	chr9	0.218465	2.72595e-07	0.00144269	0.720261	NA	FALSE	not_DE
ENSG00000164825	DEFB1	chr8	1.05714	1.83019e-07	0.00144269	0.720299	NA	FALSE	not_DE
ENSG00000142698	C1orf94	chr1	0.410471	2.47827e-07	0.00144269	0.720757	NA	FALSE	not_DE
ENSG00000235410	AL157896.1	chr10	0.60666	-2.65581e-07	0.00144269	0.720868	NA	FALSE	not_DE
ENSG00000287597	AC108105.1	chr5	1.44621	3.40166e-07	0.00144269	0.721303	NA	FALSE	not_DE
ENSG00000255394	C8orf49	chr8	0.894632	3.37576e-07	0.00144269	0.721912	NA	FALSE	not_DE
ENSG00000275484	AP003419.3	chr11	1.03659	3.51205e-07	0.00144269	0.72195	NA	FALSE	not_DE
ENSG00000257002	AP000438.1	chr11	0.694708	3.39506e-07	0.00144269	0.722012	NA	FALSE	not_DE
ENSG00000270035	AL359881.2	chr1	0.818306	-2.12369e-07	0.00144269	0.722026	NA	FALSE	not_DE
ENSG00000267560	AC027514.2	chr18	2.05168	5.26549e-07	0.00144269	0.722656	NA	FALSE	not_DE
ENSG00000273160	AL359962.2	chr1	0.72362	1.28798e-07	0.00144269	0.722782	NA	FALSE	not_DE
ENSG00000124900	TRIM51	chr11	0.173465	2.15321e-07	0.00144269	0.722847	NA	FALSE	not_DE
ENSG00000130433	CACNG6	chr19	1.14761	3.844e-07	0.00144269	0.722922	NA	FALSE	not_DE
ENSG00000140798	ABCC12	chr16	0.827196	-3.12039e-07	0.00144269	0.722953	NA	FALSE	not_DE
ENSG00000272519	AC079610.2	chr2	0.937144	2.98582e-07	0.00144269	0.722957	NA	FALSE	not_DE
ENSG00000228549	BX284668.2	chr1	1.97346	-4.03697e-07	0.00144269	0.723193	NA	FALSE	not_DE
ENSG00000186493	C5orf38	chr5	0.502362	2.22372e-07	0.00144269	0.723645	NA	FALSE	not_DE
ENSG00000112706	IMPG1	chr6	1.97507	-1.1105e-07	0.00144269	0.723756	NA	FALSE	not_DE
ENSG00000248279	LINC02120	chr5	0.973413	-3.16983e-07	0.00144269	0.723856	NA	FALSE	not_DE
ENSG00000287976	AL445123.2	chr6	0.257339	-2.10964e-07	0.00144269	0.724048	NA	FALSE	not_DE
ENSG00000232363	AL021391.1	chr22	1.2344	-3.68792e-07	0.00144269	0.724098	NA	FALSE	not_DE
ENSG00000177947	ODF3	chr11	0.755872	3.20529e-07	0.00144269	0.724572	NA	FALSE	not_DE
ENSG00000285518	AC004900.1	chr14	0.200825	-2.26121e-07	0.00144269	0.724816	NA	FALSE	not_DE
ENSG00000270302	AC080078.1	chr4	0.648813	-3.01013e-07	0.00144269	0.72483	NA	FALSE	not_DE
ENSG00000267414	AC120049.1	chr18	0.453842	-1.08279e-07	0.00144269	0.724844	NA	FALSE	not_DE
ENSG00000134757	DSG3	chr18	1.36278	3.68845e-07	0.00144269	0.725149	NA	FALSE	not_DE
ENSG00000253576	AF181450.1	chr8	0.337012	2.03132e-07	0.00144269	0.725274	NA	FALSE	not_DE
ENSG00000149735	GPHA2	chr11	0.393592	-1.11075e-07	0.00144269	0.725369	NA	FALSE	not_DE
ENSG00000267349	AC015911.5	chr17	0.311623	-1.8232e-07	0.00144269	0.725721	NA	FALSE	not_DE
ENSG00000169393	ELSPBP1	chr19	1.09285	-3.66847e-07	0.00144269	0.725849	NA	FALSE	not_DE
ENSG00000255825	AC006205.1	chr12	0.310307	-1.76074e-07	0.00144269	0.725928	NA	FALSE	not_DE
ENSG00000224857	LINC01691	chr1	1.31837	4.04577e-07	0.00144269	0.726036	NA	FALSE	not_DE
ENSG00000189238	LINC00943	chr12	0.590682	2.12941e-07	0.00144269	0.726053	NA	FALSE	not_DE
ENSG00000256268	LINC02454	chr12	1.08269	1.97523e-07	0.00144269	0.72611	NA	FALSE	not_DE
ENSG00000255928	AP002993.1	chr11	0.792533	-2.79836e-07	0.00144269	0.726499	NA	FALSE	not_DE
ENSG00000224511	LINC00365	chr13	0.30566	-2.2529e-07	0.00144269	0.726522	NA	FALSE	not_DE
ENSG00000237728	Z97987.1	chr1	0.130851	3.07343e-07	0.00144269	0.726701	NA	FALSE	not_DE
ENSG00000260500	AC010336.2	chr19	1.22343	2.78689e-07	0.00144269	0.726852	NA	FALSE	not_DE
ENSG00000225613	LINCMD1	chr6	0.284024	-2.04139e-07	0.00144269	0.727116	NA	FALSE	not_DE
ENSG00000287203	AC005592.2	chr5	1.46735	-3.59691e-07	0.00144269	0.727283	NA	FALSE	not_DE
ENSG00000253709	IGHV1-14	chr14	0.169563	2.07715e-07	0.00144269	0.727467	NA	FALSE	not_DE
ENSG00000286176	AC116317.1	chr4	0.214354	-1.17726e-07	0.00144269	0.727695	NA	FALSE	not_DE
ENSG00000250947	TRPC7-AS2	chr5	0.246223	-9.25792e-08	0.00144269	0.727695	NA	FALSE	not_DE
ENSG00000189295	ANKRD62P1-PARP4P3	chr22	0.158422	-1.95659e-07	0.00144269	0.727695	NA	FALSE	not_DE
ENSG00000182968	SOX1	chr13	0.359153	2.07035e-07	0.00144269	0.727702	NA	FALSE	not_DE
ENSG00000228079	AC012368.2	chr2	0.984601	-2.8355e-07	0.00144269	0.727792	NA	FALSE	not_DE
ENSG00000242791	AC117395.1	chr3	1.66186	-5.17474e-07	0.00144269	0.728149	NA	FALSE	not_DE
ENSG00000243063	IGKV3-7	chr2	0.168563	2.30434e-07	0.00144269	0.728356	NA	FALSE	not_DE
ENSG00000188505	NCCRP1	chr19	1.92294	-3.29459e-07	0.00144269	0.728453	NA	FALSE	not_DE
ENSG00000233760	AC004947.1	chr7	0.284824	-1.95507e-07	0.00144269	0.728648	NA	FALSE	not_DE
ENSG00000286303	AC007528.1	chr12	0.166232	2.14441e-07	0.00144269	0.728765	NA	FALSE	not_DE
ENSG00000254298	AC008641.1	chr5	0.450987	3.31843e-07	0.00144269	0.728899	NA	FALSE	not_DE
ENSG00000249112	AC112196.1	chr5	0.248374	2.01576e-07	0.00144269	0.729114	NA	FALSE	not_DE
ENSG00000254499	AC002056.2	chr22	0.702563	-3.55591e-07	0.00144269	0.729551	NA	FALSE	not_DE
ENSG00000229797	AC140481.1	chr2	0.221201	2.75046e-07	0.00144269	0.729817	NA	FALSE	not_DE
ENSG00000272748	AC063962.1	chr10	0.324337	3.51661e-07	0.00144269	0.730116	NA	FALSE	not_DE
ENSG00000254861	AC100768.1	chr11	0.588559	-2.76065e-07	0.00144269	0.730125	NA	FALSE	not_DE
ENSG00000231193	AL157884.2	chr9	1.84644	-4.46519e-07	0.00144269	0.730214	NA	FALSE	not_DE
ENSG00000231896	AC019185.2	chr2	2.06094	3.14704e-07	0.00144269	0.730463	NA	FALSE	not_DE
ENSG00000135973	GPR45	chr2	0.155857	2.37678e-07	0.00144269	0.730688	NA	FALSE	not_DE
ENSG00000233288	AC092447.5	chr7	0.282645	-2.6851e-07	0.00144269	0.730698	NA	FALSE	not_DE
ENSG00000188778	ADRB3	chr8	0.813555	3.1041e-07	0.00144269	0.73072	NA	FALSE	not_DE
ENSG00000256713	PGA5	chr11	0.42519	2.23264e-07	0.00144269	0.730771	NA	FALSE	not_DE
ENSG00000260871	AC093510.2	chr5	1.46814	3.32864e-07	0.00144269	0.730825	NA	FALSE	not_DE
ENSG00000221845	C7orf65	chr7	0.470485	-2.12201e-07	0.00144269	0.730829	NA	FALSE	not_DE
ENSG00000229495	AL450327.1	chr6	0.435374	2.65386e-07	0.00144269	0.730834	NA	FALSE	not_DE
ENSG00000261543	AC010931.3	chr15	0.41696	2.80478e-07	0.00144269	0.731112	NA	FALSE	not_DE
ENSG00000196758	AC079612.1	chr2	0.279473	-1.60947e-07	0.00144269	0.731342	NA	FALSE	not_DE
ENSG00000272564	AC012511.1	chr2	0.7903	-1.95276e-07	0.00144269	0.731548	NA	FALSE	not_DE
ENSG00000174502	SLC26A9	chr1	0.526476	3.26097e-07	0.00144269	0.731829	NA	FALSE	not_DE
ENSG00000287206	AC069421.3	chr3	1.31327	2.32878e-07	0.00144269	0.731896	NA	FALSE	not_DE
ENSG00000136834	OR1J1	chr9	0.297861	1.27732e-07	0.00144269	0.731918	NA	FALSE	not_DE
ENSG00000232406	AL121895.1	chr20	0.832241	-3.32664e-07	0.00144269	0.732158	NA	FALSE	not_DE
ENSG00000239590	OR1J4	chr9	0.301101	3.26796e-07	0.00144269	0.732202	NA	FALSE	not_DE
ENSG00000236467	KCNMA1-AS1	chr10	0.671731	2.83939e-07	0.00144269	0.732322	NA	FALSE	not_DE
ENSG00000235584	AC008268.1	chr2	1.18478	2.03846e-07	0.00144269	0.732456	NA	FALSE	not_DE
ENSG00000264230	ANXA8L1	chr10	0.290311	1.14478e-07	0.00144269	0.732477	NA	FALSE	not_DE
ENSG00000228277	UMLILO	chr4	1.48831	-2.41195e-07	0.00144269	0.732481	NA	FALSE	not_DE
ENSG00000254516	LINC02760	chr11	0.343022	-3.36693e-07	0.00144269	0.732533	NA	FALSE	not_DE
ENSG00000251054	AC008883.2	chr5	1.10719	3.07476e-07	0.00144269	0.732802	NA	FALSE	not_DE
ENSG00000249776	AC124854.1	chr5	0.801333	2.85084e-07	0.00144269	0.732886	NA	FALSE	not_DE
ENSG00000149633	KIAA1755	chr20	0.73925	-3.08236e-07	0.00144269	0.732891	NA	FALSE	not_DE
ENSG00000259528	AC068397.1	chr15	0.266946	2.8477e-07	0.00144269	0.732951	NA	FALSE	not_DE
ENSG00000250777	AC131956.2	chr4	0.689037	-3.01172e-07	0.00144269	0.733092	NA	FALSE	not_DE
ENSG00000232628	AC092809.2	chr1	0.345362	2.33974e-07	0.00144269	0.733092	NA	FALSE	not_DE
ENSG00000188089	PLA2G4E	chr15	0.75772	-3.14552e-07	0.00144269	0.733115	NA	FALSE	not_DE
ENSG00000226263	ISM1-AS1	chr20	0.541629	2.92505e-07	0.00144269	0.733129	NA	FALSE	not_DE
ENSG00000283329	FAM240B	chr9	0.350492	-3.15766e-07	0.00144269	0.733245	NA	FALSE	not_DE
ENSG00000226133	LINC02794	chr1	0.196328	-2.11188e-07	0.00144269	0.73333	NA	FALSE	not_DE
ENSG00000248172	AC009720.1	chr17	1.37689	-2.61514e-07	0.00144269	0.733386	NA	FALSE	not_DE
ENSG00000249854	CDH18-AS1	chr5	0.271148	-1.98614e-07	0.00144269	0.733447	NA	FALSE	not_DE
ENSG00000198129	DEFB107B	chr8	0.271148	-1.98614e-07	0.00144269	0.733447	NA	FALSE	not_DE
ENSG00000229356	LRRC3-DT	chr21	0.494712	3.48361e-07	0.00144269	0.733789	NA	FALSE	not_DE
ENSG00000224384	AL033379.1	chr6	0.827802	-3.37122e-07	0.00144269	0.733998	NA	FALSE	not_DE
ENSG00000287798	AC107918.6	chr8	0.571039	2.23917e-07	0.00144269	0.734152	NA	FALSE	not_DE
ENSG00000288024	AC005301.2	chr22	0.432691	2.27658e-07	0.00144269	0.734196	NA	FALSE	not_DE
ENSG00000281958	TRBJ1-4	chr7	0.253709	-3.9783e-07	0.00144269	0.734282	NA	FALSE	not_DE
ENSG00000226576	AC060234.1	chr10	0.744557	2.94191e-07	0.00144269	0.734321	NA	FALSE	not_DE
ENSG00000228272	AC106874.1	chr2	0.539572	2.34871e-07	0.00144269	0.73436	NA	FALSE	not_DE
ENSG00000258976	AC013451.2	chr14	0.532807	-2.92878e-07	0.00144269	0.734665	NA	FALSE	not_DE
ENSG00000230138	LINC02812	chr1	0.750869	7.0416e-08	0.00144269	0.735051	NA	FALSE	not_DE
ENSG00000122420	PTGFR	chr1	0.418055	-3.80696e-07	0.00144269	0.735088	NA	FALSE	not_DE
ENSG00000102539	MLNR	chr13	1.07607	-3.75356e-07	0.00144269	0.735171	NA	FALSE	not_DE
ENSG00000253424	AC025437.2	chr5	0.188129	2.56295e-07	0.00144269	0.735246	NA	FALSE	not_DE
ENSG00000285592	AC080068.1	chr7	0.703888	7.1813e-08	0.00144269	0.7355	NA	FALSE	not_DE
ENSG00000197888	UGT2B17	chr4	0.519094	-3.25615e-07	0.00144269	0.735595	NA	FALSE	not_DE
ENSG00000279486	OR2AG1	chr11	1.59721	-3.36068e-07	0.00144269	0.735791	NA	FALSE	not_DE
ENSG00000224141	MIR548XHG	chr21	1.52208	-3.74046e-07	0.00144269	0.735806	NA	FALSE	not_DE
ENSG00000259561	AC079075.1	chr15	0.29147	2.17247e-07	0.00144269	0.735845	NA	FALSE	not_DE
ENSG00000272243	AL356277.3	chr6	1.23966	3.91052e-07	0.00144269	0.735887	NA	FALSE	not_DE
ENSG00000254307	AP003692.1	chr8	1.10528	3.69619e-07	0.00144269	0.736	NA	FALSE	not_DE
ENSG00000253399	AC078852.1	chr4	0.682318	-3.00115e-07	0.00144269	0.736018	NA	FALSE	not_DE
ENSG00000203756	TMEM244	chr6	0.858963	-3.16117e-07	0.00144269	0.736033	NA	FALSE	not_DE
ENSG00000232072	AC004870.4	chr7	1.65161	3.31864e-07	0.00144269	0.736083	NA	FALSE	not_DE
ENSG00000274695	AC108704.1	chr12	0.634061	-3.04225e-07	0.00144269	0.736144	NA	FALSE	not_DE
ENSG00000232197	AL596442.1	chr6	0.336687	-2.62541e-07	0.00144269	0.736203	NA	FALSE	not_DE
ENSG00000214943	GPR33	chr14	0.606305	2.63812e-07	0.00144269	0.736245	NA	FALSE	not_DE
ENSG00000267455	AP005137.1	chr18	0.159892	2.39487e-07	0.00144269	0.736262	NA	FALSE	not_DE
ENSG00000237988	OR2I1P	chr6	1.52829	3.58033e-07	0.00144269	0.7363	NA	FALSE	not_DE
ENSG00000285610	AL590286.2	chr6	0.434774	-3.14013e-07	0.00144269	0.736365	NA	FALSE	not_DE
ENSG00000243550	LINC01214	chr3	0.903244	3.35502e-07	0.00144269	0.736369	NA	FALSE	not_DE
ENSG00000159961	OR3A3	chr17	1.03433	-3.43425e-07	0.00144269	0.736371	NA	FALSE	not_DE
ENSG00000227550	TRBV7-5	chr7	0.485835	2.65857e-07	0.00144269	0.736421	NA	FALSE	not_DE
ENSG00000259011	AC016266.1	chr15	0.215038	-1.96239e-07	0.00144269	0.736589	NA	FALSE	not_DE
ENSG00000007171	NOS2	chr17	0.92753	-3.12914e-07	0.00144269	0.736718	NA	FALSE	not_DE
ENSG00000234548	LINC02020	chr3	1.47511	2.84859e-07	0.00144269	0.736744	NA	FALSE	not_DE
ENSG00000016602	CLCA4	chr1	1.3634	-4.68897e-07	0.00144269	0.736782	NA	FALSE	not_DE
ENSG00000154438	ASZ1	chr7	0.797703	3.25301e-07	0.00144269	0.736865	NA	FALSE	not_DE
ENSG00000236502	SIX3-AS1	chr2	0.299152	3.15246e-07	0.00144269	0.736902	NA	FALSE	not_DE
ENSG00000257500	AC055736.1	chr12	0.382059	2.95766e-07	0.00144269	0.736908	NA	FALSE	not_DE
ENSG00000263893	AC080037.2	chr17	0.2176	2.76227e-07	0.00144269	0.737003	NA	FALSE	not_DE
ENSG00000266586	AC091027.2	chr18	0.256956	-1.87446e-07	0.00144269	0.737005	NA	FALSE	not_DE
ENSG00000127515	OR7A10	chr19	0.256528	-1.962e-07	0.00144269	0.737112	NA	FALSE	not_DE
ENSG00000261313	AC105430.1	chr16	0.388248	2.4405e-07	0.00144269	0.737235	NA	FALSE	not_DE
ENSG00000233502	AC104794.2	chr2	0.213901	3.25033e-07	0.00144269	0.737272	NA	FALSE	not_DE
ENSG00000286947	AC022467.2	chr15	0.426962	-3.39837e-07	0.00144269	0.737285	NA	FALSE	not_DE
ENSG00000251170	AC004052.1	chr4	1.06584	3.76325e-07	0.00144269	0.737353	NA	FALSE	not_DE
ENSG00000267006	AC008507.2	chr19	0.326362	-3.19584e-07	0.00144269	0.737553	NA	FALSE	not_DE
ENSG00000224535	LINC02771	chr1	0.357425	1.93016e-07	0.00144269	0.737728	NA	FALSE	not_DE
ENSG00000273396	LINC01396	chr4	1.07065	3.49506e-07	0.00144269	0.737788	NA	FALSE	not_DE
ENSG00000225180	PVALEF	chr17	0.880441	3.53248e-07	0.00144269	0.73805	NA	FALSE	not_DE
ENSG00000228586	AC005042.2	chr2	0.604422	3.43377e-07	0.00144269	0.738305	NA	FALSE	not_DE
ENSG00000147571	CRH	chr8	1.11121	-3.17801e-07	0.00144269	0.738377	NA	FALSE	not_DE
ENSG00000226208	AL513285.1	chr1	0.462364	2.63505e-07	0.00144269	0.738603	NA	FALSE	not_DE
ENSG00000225706	PTPRD-AS1	chr9	0.492634	3.23239e-07	0.00144269	0.738695	NA	FALSE	not_DE
ENSG00000258169	LINC00485	chr12	0.382372	2.10474e-07	0.00144269	0.738749	NA	FALSE	not_DE
ENSG00000256463	SALL3	chr18	1.47935	3.23593e-07	0.00144269	0.738763	NA	FALSE	not_DE
ENSG00000228668	TRGV5P	chr7	1.47695	-3.36652e-07	0.00144269	0.738773	NA	FALSE	not_DE
ENSG00000272050	AL499627.2	chr20	0.833616	-2.32818e-07	0.00144269	0.738855	NA	FALSE	not_DE
ENSG00000235281	AL713851.1	chr10	1.78503	-4.96611e-07	0.00144269	0.738872	NA	FALSE	not_DE
ENSG00000235049	LINC00940	chr12	1.35795	3.67732e-07	0.00144269	0.738887	NA	FALSE	not_DE
ENSG00000231912	FO393415.3	chr6	1.48767	3.48449e-07	0.00144269	0.738889	NA	FALSE	not_DE
ENSG00000233999	IGKV3OR2-268	chr2	1.98729	-4.28223e-07	0.00144269	0.739212	NA	FALSE	not_DE
ENSG00000204703	OR2B3	chr6	0.208315	2.69865e-07	0.00144269	0.739266	NA	FALSE	not_DE
ENSG00000229543	AC010163.1	chr10	0.837715	-2.48803e-07	0.00144269	0.739312	NA	FALSE	not_DE
ENSG00000260673	AL034376.2	chr6	0.198856	2.92912e-07	0.00144269	0.73934	NA	FALSE	not_DE
ENSG00000274718	AL136964.1	chr13	0.208511	2.69887e-07	0.00144269	0.739453	NA	FALSE	not_DE
ENSG00000176136	MC5R	chr18	0.377144	1.80995e-07	0.00144269	0.739702	NA	FALSE	not_DE
ENSG00000248187	AC078850.1	chr4	0.450479	-2.49454e-07	0.00144269	0.73987	NA	FALSE	not_DE
ENSG00000286734	AC133530.1	chr4	0.247595	2.80611e-07	0.00144269	0.740001	NA	FALSE	not_DE
ENSG00000152672	CLEC4F	chr2	0.690969	-1.63458e-06	0.0014427	0.740215	NA	FALSE	not_DE
ENSG00000283025	AC027045.3	chr17	0.435367	4.08406e-07	0.00144269	0.740367	NA	FALSE	not_DE
ENSG00000273492	AP000229.1	chr21	0.634987	2.12008e-07	0.00144269	0.74067	NA	FALSE	not_DE
ENSG00000249697	AC034245.1	chr5	0.158308	2.25644e-07	0.00144269	0.740805	NA	FALSE	not_DE
ENSG00000253270	AC090541.1	chr8	0.158308	2.25644e-07	0.00144269	0.740805	NA	FALSE	not_DE
ENSG00000161281	COX7A1	chr19	1.31677	1.25402e-06	0.00144269	0.740816	NA	FALSE	not_DE
ENSG00000255343	AC234917.1	chr8	0.284801	-3.05895e-07	0.00144269	0.740915	NA	FALSE	not_DE
ENSG00000286710	AC188617.1	chr7	0.218985	-3.24269e-07	0.00144269	0.740982	NA	FALSE	not_DE
ENSG00000228800	AL590068.1	chr10	0.218985	-3.24269e-07	0.00144269	0.740982	NA	FALSE	not_DE
ENSG00000226869	LHFPL3-AS1	chr7	0.668054	3.64935e-07	0.00144269	0.741051	NA	FALSE	not_DE
ENSG00000231453	LINC01305	chr2	1.1632	-4.10808e-07	0.00144269	0.741203	NA	FALSE	not_DE
ENSG00000261403	AC104758.5	chr15	0.370469	2.07561e-07	0.00144269	0.741338	NA	FALSE	not_DE
ENSG00000286279	AC108721.2	chr12	1.34447	3.046e-07	0.00144269	0.742099	NA	FALSE	not_DE
ENSG00000282499	TRBV25-1	chr7	0.41166	1.21096e-07	0.00144269	0.742313	NA	FALSE	not_DE
ENSG00000287852	AL450326.3	chr10	0.566398	1.94525e-07	0.00144269	0.742326	NA	FALSE	not_DE
ENSG00000229345	AL392185.1	chr9	0.464716	2.78694e-07	0.00144269	0.742653	NA	FALSE	not_DE
ENSG00000230290	ARMC2-AS1	chr6	0.232393	-2.38288e-07	0.00144269	0.74303	NA	FALSE	not_DE
ENSG00000198914	POU3F3	chr2	0.282684	1.38504e-07	0.00144269	0.743058	NA	FALSE	not_DE
ENSG00000119614	VSX2	chr14	1.96465	2.33865e-07	0.00144269	0.743242	NA	FALSE	not_DE
ENSG00000247130	AC138781.1	chr4	0.633585	2.13945e-07	0.00144269	0.743289	NA	FALSE	not_DE
ENSG00000223470	LINC02629	chr10	0.148158	2.28729e-07	0.00144269	0.743404	NA	FALSE	not_DE
ENSG00000242770	CD200R1L-AS1	chr3	0.783171	1.76572e-07	0.00144269	0.743407	NA	FALSE	not_DE
ENSG00000174667	OR7D4	chr19	0.359111	-2.18557e-07	0.00144269	0.743486	NA	FALSE	not_DE
ENSG00000232408	AC140481.2	chr2	1.64654	4.09204e-07	0.00144269	0.743692	NA	FALSE	not_DE
ENSG00000260619	AC068870.1	chr15	1.42111	-3.44886e-07	0.00144269	0.744116	NA	FALSE	not_DE
ENSG00000152954	NRSN1	chr6	0.229043	4.82072e-07	0.00144269	0.744149	NA	FALSE	not_DE
ENSG00000256357	AL132708.1	chr14	0.233841	-2.94936e-07	0.00144269	0.744232	NA	FALSE	not_DE
ENSG00000287712	AC005865.2	chr12	0.582101	2.32024e-07	0.00144269	0.744251	NA	FALSE	not_DE
ENSG00000273584	AC096708.3	chr18	1.97109	3.24194e-07	0.00144269	0.744308	NA	FALSE	not_DE
ENSG00000275722	LYZL6	chr17	0.363759	-2.99146e-07	0.00144269	0.744335	NA	FALSE	not_DE
ENSG00000226235	LEMD1-AS1	chr1	1.40729	-2.80545e-07	0.00144269	0.744402	NA	FALSE	not_DE
ENSG00000265445	AC005703.3	chr17	0.530989	-2.91218e-07	0.00144269	0.744451	NA	FALSE	not_DE
ENSG00000287254	AC011509.3	chr19	0.421148	2.26553e-07	0.00144269	0.744456	NA	FALSE	not_DE
ENSG00000230651	RGPD4-AS1	chr2	0.506343	2.62259e-07	0.00144269	0.744645	NA	FALSE	not_DE
ENSG00000287847	AC018678.1	chr2	0.225694	-9.96936e-08	0.00144269	0.744679	NA	FALSE	not_DE
ENSG00000279501	CR392039.4	chr21	0.626215	1.91895e-07	0.00144269	0.745071	NA	FALSE	not_DE
ENSG00000287372	AL627316.1	chr1	0.200359	-3.00931e-07	0.00144269	0.745331	NA	FALSE	not_DE
ENSG00000235615	AJ239322.1	chr2	0.199931	-2.84256e-07	0.00144269	0.745448	NA	FALSE	not_DE
ENSG00000285935	AL159978.1	chr13	0.531344	-3.03126e-07	0.00144269	0.745543	NA	FALSE	not_DE
ENSG00000198491	AC007920.1	chr3	1.0764	3.0949e-07	0.00144269	0.745738	NA	FALSE	not_DE
ENSG00000282160	AF067845.5	chr8	0.901975	1.98808e-07	0.00144269	0.745792	NA	FALSE	not_DE
ENSG00000273461	AC105265.3	chr3	0.220206	-1.09361e-07	0.00144269	0.745951	NA	FALSE	not_DE
ENSG00000237063	AL035420.2	chr20	0.220206	-1.09361e-07	0.00144269	0.745951	NA	FALSE	not_DE
ENSG00000260704	LINC00543	chr13	0.677024	2.3066e-07	0.00144269	0.745955	NA	FALSE	not_DE
ENSG00000204542	C6orf15	chr6	0.223367	2.20963e-07	0.00144269	0.746031	NA	FALSE	not_DE
ENSG00000226288	OR52I2	chr11	1.01607	3.15046e-07	0.00144269	0.746035	NA	FALSE	not_DE
ENSG00000261385	AC009088.3	chr16	0.509037	-2.02506e-07	0.00144269	0.746253	NA	FALSE	not_DE
ENSG00000233262	AL356134.1	chr9	0.363877	1.51176e-07	0.00144269	0.746361	NA	FALSE	not_DE
ENSG00000237512	UNC5B-AS1	chr10	0.561594	1.24931e-07	0.00144269	0.746484	NA	FALSE	not_DE
ENSG00000236009	AL592309.2	chr1	0.216053	-1.74238e-07	0.00144269	0.746879	NA	FALSE	not_DE
ENSG00000261447	AL162412.1	chr9	0.441016	2.59378e-07	0.00144269	0.747149	NA	FALSE	not_DE
ENSG00000126251	GPR42	chr19	0.164808	2.38369e-07	0.00144269	0.747386	NA	FALSE	not_DE
ENSG00000108688	CCL7	chr17	0.215623	-2.23552e-07	0.00144269	0.747408	NA	FALSE	not_DE
ENSG00000287845	AC093765.5	chr4	0.164326	3.36723e-07	0.00144269	0.747462	NA	FALSE	not_DE
ENSG00000185332	AC027601.1	chr17	1.86221	3.09806e-07	0.00144269	0.747545	NA	FALSE	not_DE
ENSG00000260242	AC091489.1	chr16	0.67526	-3.36223e-07	0.00144269	0.747677	NA	FALSE	not_DE
ENSG00000228528	AC068057.1	chr2	0.280703	-2.82832e-07	0.00144269	0.747696	NA	FALSE	not_DE
ENSG00000277693	AP003900.1	chr21	0.315667	1.60582e-07	0.00144269	0.747724	NA	FALSE	not_DE
ENSG00000168398	BDKRB2	chr14	1.77254	-4.4746e-07	0.00144269	0.747786	NA	FALSE	not_DE
ENSG00000253578	IGKV1-22	chr2	1.03111	-2.85123e-07	0.00144269	0.747906	NA	FALSE	not_DE
ENSG00000234986	AL731661.1	chr6	0.559773	2.99599e-07	0.00144269	0.74803	NA	FALSE	not_DE
ENSG00000121743	GJA3	chr13	0.780298	3.22611e-07	0.00144269	0.74805	NA	FALSE	not_DE
ENSG00000261082	LINC01228	chr16	0.421236	-2.4814e-07	0.00144269	0.748189	NA	FALSE	not_DE
ENSG00000184502	GAST	chr17	1.06636	1.62784e-07	0.00144269	0.74832	NA	FALSE	not_DE
ENSG00000233539	AC011294.1	chr7	1.53234	-6.67986e-08	0.00144269	0.74884	NA	FALSE	not_DE
ENSG00000250544	LINC02059	chr5	1.73091	2.7034e-07	0.00144269	0.74898	NA	FALSE	not_DE
ENSG00000273973	AC025162.2	chr12	0.754613	-3.34453e-07	0.00144269	0.749104	NA	FALSE	not_DE
ENSG00000254106	LINC01848	chr5	0.160998	2.24883e-07	0.00144269	0.74921	NA	FALSE	not_DE
ENSG00000236508	ATP13A5-AS1	chr3	0.308512	2.58447e-07	0.00144269	0.749501	NA	FALSE	not_DE
ENSG00000267651	AC015961.1	chr18	0.209163	-2.71482e-07	0.00144269	0.749663	NA	FALSE	not_DE
ENSG00000255276	RRM1-AS1	chr11	1.43944	-3.95756e-07	0.00144269	0.749754	NA	FALSE	not_DE
ENSG00000271653	AC097359.3	chr3	0.673483	2.16446e-07	0.00144269	0.74999	NA	FALSE	not_DE
ENSG00000285409	AC099671.1	chr1	0.564055	-3.1713e-07	0.00144269	0.750117	NA	FALSE	not_DE
ENSG00000162383	SLC1A7	chr1	0.468091	2.87112e-07	0.00144269	0.750131	NA	FALSE	not_DE
ENSG00000242221	PSG2	chr19	0.225775	-8.10862e-08	0.00144269	0.750391	NA	FALSE	not_DE
ENSG00000246316	AC010230.1	chr5	1.26784	-2.82429e-07	0.00144269	0.750549	NA	FALSE	not_DE
ENSG00000235154	FP325330.1	chr22	0.459231	-5.76025e-08	0.00144269	0.750695	NA	FALSE	not_DE
ENSG00000240541	TM4SF1-AS1	chr3	1.50229	-3.39599e-07	0.00144269	0.7507	NA	FALSE	not_DE
ENSG00000264622	AC022903.1	chr17	0.898722	3.0617e-07	0.00144269	0.750794	NA	FALSE	not_DE
ENSG00000261558	LINC01859	chr19	0.180417	-2.80578e-07	0.00144269	0.751355	NA	FALSE	not_DE
ENSG00000104321	TRPA1	chr8	0.191337	-1.97318e-07	0.00144269	0.751477	NA	FALSE	not_DE
ENSG00000255429	AP003400.1	chr11	0.179988	-2.79747e-07	0.00144269	0.751494	NA	FALSE	not_DE
ENSG00000275393	AC018695.6	chr16	0.198723	2.46038e-07	0.00144269	0.751828	NA	FALSE	not_DE
ENSG00000176256	HMGB4	chr1	0.202644	-2.96564e-07	0.00144269	0.751837	NA	FALSE	not_DE
ENSG00000204687	MAS1L	chr6	0.794284	2.89294e-07	0.00144269	0.751943	NA	FALSE	not_DE
ENSG00000249425	LINC02477	chr4	1.06726	-3.81527e-07	0.00144269	0.751983	NA	FALSE	not_DE
ENSG00000260515	AC034229.2	chr5	0.201464	-2.84836e-07	0.00144269	0.752001	NA	FALSE	not_DE
ENSG00000258140	AC127894.1	chr12	0.217168	-1.6001e-07	0.00144269	0.752258	NA	FALSE	not_DE
ENSG00000227893	LINC00352	chr13	0.763167	2.12548e-07	0.00144269	0.752277	NA	FALSE	not_DE
ENSG00000182896	TMEM95	chr17	0.933017	-2.83795e-07	0.00144269	0.752341	NA	FALSE	not_DE
ENSG00000151033	LYZL2	chr10	0.357731	-2.27662e-07	0.00144269	0.752412	NA	FALSE	not_DE
ENSG00000106331	PAX4	chr7	0.197426	-1.5547e-07	0.00144269	0.752545	NA	FALSE	not_DE
ENSG00000259188	AC025040.1	chr15	1.48283	2.98153e-07	0.00144269	0.753518	NA	FALSE	not_DE
ENSG00000286806	AC080005.1	chr3	1.39895	-3.34604e-07	0.00144269	0.753546	NA	FALSE	not_DE
ENSG00000233128	LINC01794	chr2	0.195273	-1.64737e-07	0.00144269	0.75362	NA	FALSE	not_DE
ENSG00000237220	AC104777.2	chr2	0.193826	-7.82404e-08	0.00144269	0.753694	NA	FALSE	not_DE
ENSG00000287953	AC092848.2	chr7	0.193826	-7.82404e-08	0.00144269	0.753694	NA	FALSE	not_DE
ENSG00000173714	WFIKKN2	chr17	0.193826	-7.82404e-08	0.00144269	0.753694	NA	FALSE	not_DE
ENSG00000255817	AC025576.2	chr12	0.531582	2.33962e-07	0.00144269	0.75409	NA	FALSE	not_DE
ENSG00000211816	TRAV38-1	chr14	0.785029	-2.44305e-07	0.00144269	0.754092	NA	FALSE	not_DE
ENSG00000270188	MTRNR2L11	chr1	1.27296	2.69816e-07	0.00144269	0.754095	NA	FALSE	not_DE
ENSG00000249746	AC099509.1	chr5	1.10194	-3.31327e-07	0.00144269	0.754394	NA	FALSE	not_DE
ENSG00000101292	PROKR2	chr20	0.273004	3.03185e-07	0.00144269	0.754555	NA	FALSE	not_DE
ENSG00000236627	AL590302.2	chr6	0.417543	2.14563e-07	0.00144269	0.754618	NA	FALSE	not_DE
ENSG00000266765	AC137735.1	chr17	0.217982	-2.07899e-07	0.00144269	0.754754	NA	FALSE	not_DE
ENSG00000234233	KCNH1-IT1	chr1	0.327147	2.12487e-07	0.00144269	0.754854	NA	FALSE	not_DE
ENSG00000211819	TRAV40	chr14	0.286298	9.05272e-08	0.00144269	0.754964	NA	FALSE	not_DE
ENSG00000198601	OR2M2	chr1	0.244442	1.78984e-07	0.00144269	0.755151	NA	FALSE	not_DE
ENSG00000250905	AC093893.1	chr4	0.348272	-3.16566e-07	0.00144269	0.755252	NA	FALSE	not_DE
ENSG00000260670	AC134508.1	chr3	0.203089	-2.55845e-07	0.00144269	0.755518	NA	FALSE	not_DE
ENSG00000264475	AP005062.1	chr18	0.263915	3.72842e-07	0.00144269	0.755658	NA	FALSE	not_DE
ENSG00000204511	MCCD1	chr6	0.41409	1.78563e-07	0.00144269	0.755899	NA	FALSE	not_DE
ENSG00000285191	AC090679.3	chr12	0.223599	2.10174e-07	0.00144269	0.756063	NA	FALSE	not_DE
ENSG00000286204	AC025475.2	chr5	0.348435	2.5828e-07	0.00144269	0.756096	NA	FALSE	not_DE
ENSG00000285861	AC026991.2	chr8	0.200638	-2.5885e-07	0.00144269	0.756272	NA	FALSE	not_DE
ENSG00000231441	AL512422.1	chr6	1.05413	3.10532e-07	0.00144269	0.756456	NA	FALSE	not_DE
ENSG00000269504	AC003973.1	chr19	0.581348	-3.25897e-07	0.00144269	0.756618	NA	FALSE	not_DE
ENSG00000152266	PTH	chr11	1.03642	3.41386e-07	0.00144269	0.756661	NA	FALSE	not_DE
ENSG00000286942	AC017104.6	chr2	0.227494	2.08245e-07	0.00144269	0.756735	NA	FALSE	not_DE
ENSG00000174992	ZG16	chr16	0.185123	-2.70894e-07	0.00144269	0.756924	NA	FALSE	not_DE
ENSG00000249419	AC023136.1	chr4	0.225103	2.04297e-07	0.00144269	0.756994	NA	FALSE	not_DE
ENSG00000180929	GPR62	chr3	0.655479	-2.86455e-07	0.00144269	0.756999	NA	FALSE	not_DE
ENSG00000287673	AC051635.1	chr18	0.184694	-1.89599e-07	0.00144269	0.757057	NA	FALSE	not_DE
ENSG00000288036	AC015943.1	chr17	0.495177	2.0526e-07	0.00144269	0.757223	NA	FALSE	not_DE
ENSG00000225768	LINC02620	chr10	0.184018	-2.97677e-07	0.00144269	0.757293	NA	FALSE	not_DE
ENSG00000262786	AC005224.1	chr17	0.184018	-2.97677e-07	0.00144269	0.757293	NA	FALSE	not_DE
ENSG00000164485	IL22RA2	chr6	0.551836	-2.64205e-07	0.00144269	0.75743	NA	FALSE	not_DE
ENSG00000146521	LINC01558	chr6	0.2925	-3.01914e-07	0.00144269	0.757527	NA	FALSE	not_DE
ENSG00000285754	AC008170.1	chr2	1.12183	-3.53409e-07	0.00144269	0.757574	NA	FALSE	not_DE
ENSG00000282686	AC245519.2	chr8	0.181327	-1.44824e-07	0.00144269	0.757827	NA	FALSE	not_DE
ENSG00000258693	AL133368.2	chr14	0.261888	2.59035e-07	0.00144269	0.757865	NA	FALSE	not_DE
ENSG00000255301	AP002893.1	chr11	0.711346	-3.13328e-07	0.00144269	0.758205	NA	FALSE	not_DE
ENSG00000256149	AC087863.2	chr12	0.221819	1.88855e-07	0.00144269	0.758368	NA	FALSE	not_DE
ENSG00000226296	AC036101.1	chr10	0.363389	-2.06254e-07	0.00144269	0.758651	NA	FALSE	not_DE
ENSG00000122133	PAEP	chr9	0.436393	-1.58087e-07	0.00144269	0.758681	NA	FALSE	not_DE
ENSG00000260253	AC084262.1	chr8	0.160101	2.34576e-07	0.00144269	0.758796	NA	FALSE	not_DE
ENSG00000287478	AL109829.1	chr20	0.576252	-2.16954e-07	0.00144269	0.758997	NA	FALSE	not_DE
ENSG00000257653	AC117498.1	chr12	0.872084	-2.87584e-07	0.00144269	0.759059	NA	FALSE	not_DE
ENSG00000163762	TM4SF18	chr3	0.565118	-1.20936e-07	0.00144269	0.759261	NA	FALSE	not_DE
ENSG00000243089	AC107029.1	chr3	0.639113	-2.53703e-07	0.00144269	0.759281	NA	FALSE	not_DE
ENSG00000260990	Z94057.1	chr1	0.318701	1.95076e-07	0.00144269	0.759412	NA	FALSE	not_DE
ENSG00000257860	AC068643.2	chr12	0.663397	3.03853e-07	0.00144269	0.759446	NA	FALSE	not_DE
ENSG00000176046	NUPR1	chr16	1.7877	-2.89184e-07	0.00144269	0.759512	NA	FALSE	not_DE
ENSG00000222028	PSMB11	chr14	0.29344	-2.50525e-07	0.00144269	0.75969	NA	FALSE	not_DE
ENSG00000275278	AC012150.2	chr12	1.05829	-2.26307e-07	0.00144269	0.759817	NA	FALSE	not_DE
ENSG00000231864	AL807752.3	chr9	0.460993	-2.51968e-07	0.00144269	0.759924	NA	FALSE	not_DE
ENSG00000187678	SPRY4	chr5	0.2401	-7.841e-07	0.0014427	0.759926	NA	FALSE	not_DE
ENSG00000269842	AC011453.1	chr19	0.609385	-2.121e-07	0.00144269	0.759981	NA	FALSE	not_DE
ENSG00000234626	AL021937.3	chr22	1.52191	1.8359e-07	0.00144269	0.760035	NA	FALSE	not_DE
ENSG00000284652	BX323043.1	chr1	0.469316	1.80362e-07	0.00144269	0.76005	NA	FALSE	not_DE
ENSG00000254362	AC011726.3	chr8	0.479427	2.81668e-07	0.00144269	0.760053	NA	FALSE	not_DE
ENSG00000248539	LINC02117	chr5	0.16829	-2.74782e-07	0.00144269	0.760197	NA	FALSE	not_DE
ENSG00000184995	IFNE	chr9	0.16829	-2.74782e-07	0.00144269	0.760197	NA	FALSE	not_DE
ENSG00000258107	AL158058.1	chr14	0.16829	-2.74782e-07	0.00144269	0.760197	NA	FALSE	not_DE
ENSG00000287594	AL356123.2	chr6	0.305345	9.60339e-08	0.00144269	0.760209	NA	FALSE	not_DE
ENSG00000257294	AC080011.1	chr12	0.366785	2.19236e-07	0.00144269	0.760251	NA	FALSE	not_DE
ENSG00000285374	AL359762.2	chr1	0.870815	2.93753e-07	0.00144269	0.760417	NA	FALSE	not_DE
ENSG00000249743	AC116345.1	chr5	0.345984	2.44096e-07	0.00144269	0.760517	NA	FALSE	not_DE
ENSG00000235099	AL138731.1	chr6	0.385517	2.87963e-07	0.00144269	0.760557	NA	FALSE	not_DE
ENSG00000211611	IGKV6-21	chr2	0.144655	2.03855e-07	0.00144269	0.760965	NA	FALSE	not_DE
ENSG00000254395	IGHV4-55	chr14	0.144655	2.03855e-07	0.00144269	0.760965	NA	FALSE	not_DE
ENSG00000211670	IGLV3-9	chr22	0.144655	2.03855e-07	0.00144269	0.760965	NA	FALSE	not_DE
ENSG00000284825	AL121935.1	chr6	0.21711	2.17315e-07	0.00144269	0.760991	NA	FALSE	not_DE
ENSG00000131068	DEFB118	chr20	0.178077	2.40836e-07	0.00144269	0.761008	NA	FALSE	not_DE
ENSG00000123700	KCNJ2	chr17	0.704222	8.62456e-08	0.00144269	0.761036	NA	FALSE	not_DE
ENSG00000287393	AL591468.2	chr6	0.466684	1.55912e-07	0.00144269	0.761274	NA	FALSE	not_DE
ENSG00000163217	BMP10	chr2	0.1853	-1.05213e-07	0.00144269	0.761519	NA	FALSE	not_DE
ENSG00000254066	LINC01938	chr5	0.1853	-1.05213e-07	0.00144269	0.761519	NA	FALSE	not_DE
ENSG00000263279	AC007595.1	chr16	0.1853	-1.05213e-07	0.00144269	0.761519	NA	FALSE	not_DE
ENSG00000285931	AC005495.2	chr17	0.1853	-1.05213e-07	0.00144269	0.761519	NA	FALSE	not_DE
ENSG00000184140	OR4F6	chr15	0.140251	2.06077e-07	0.00144269	0.761526	NA	FALSE	not_DE
ENSG00000263952	AP005120.1	chr18	1.4557	3.28154e-07	0.00144269	0.761597	NA	FALSE	not_DE
ENSG00000272510	AL121992.3	chr1	2.1079	4.03656e-07	0.00144269	0.761725	NA	FALSE	not_DE
ENSG00000254627	AL035078.2	chr11	0.213509	2.25936e-07	0.00144269	0.76176	NA	FALSE	not_DE
ENSG00000168621	GDNF	chr5	1.95458	-2.51428e-07	0.00144269	0.762069	NA	FALSE	not_DE
ENSG00000197934	CYYR1-AS1	chr21	1.03895	2.85368e-07	0.00144269	0.762085	NA	FALSE	not_DE
ENSG00000243230	AC011005.4	chr7	0.563616	2.40327e-07	0.00144269	0.762117	NA	FALSE	not_DE
ENSG00000197893	NRAP	chr10	1.81268	-3.6705e-07	0.00144269	0.76212	NA	FALSE	not_DE
ENSG00000249086	AC051649.1	chr11	0.183146	-2.35289e-07	0.00144269	0.762159	NA	FALSE	not_DE
ENSG00000237001	WASF3-AS1	chr13	2.07034	-2.91143e-07	0.00144269	0.762247	NA	FALSE	not_DE
ENSG00000103310	ZP2	chr16	1.56819	2.01466e-07	0.00144269	0.762346	NA	FALSE	not_DE
ENSG00000181541	MAB21L2	chr4	1.16342	3.54478e-07	0.00144269	0.762359	NA	FALSE	not_DE
ENSG00000215372	ZNF705G	chr8	0.430619	-3.94717e-08	0.00144269	0.762439	NA	FALSE	not_DE
ENSG00000270457	AC093424.1	chr1	0.318188	2.03219e-07	0.00144269	0.762467	NA	FALSE	not_DE
ENSG00000264729	AC022596.1	chr17	0.129173	2.77479e-07	0.00144269	0.762685	NA	FALSE	not_DE
ENSG00000259058	AF111169.2	chr14	1.00497	2.13699e-07	0.00144269	0.762924	NA	FALSE	not_DE
ENSG00000180090	OR3A1	chr17	0.295682	1.01368e-07	0.00144269	0.762938	NA	FALSE	not_DE
ENSG00000251291	LINC02462	chr4	0.794939	2.77063e-07	0.00144269	0.76322	NA	FALSE	not_DE
ENSG00000284638	AC005551.1	chr19	0.817223	-2.84479e-07	0.00144269	0.763261	NA	FALSE	not_DE
ENSG00000249094	AC007834.1	chr12	1.65117	6.18009e-07	0.00144269	0.763456	NA	FALSE	not_DE
ENSG00000255477	AC021713.1	chr11	0.29439	8.58981e-08	0.00144269	0.76348	NA	FALSE	not_DE
ENSG00000229964	AC080129.1	chr3	0.892107	-2.73296e-07	0.00144269	0.763644	NA	FALSE	not_DE
ENSG00000167139	TBC1D21	chr15	0.782279	3.20694e-07	0.00144269	0.763696	NA	FALSE	not_DE
ENSG00000231638	LUARIS	chr7	1.38995	2.35874e-07	0.00144269	0.763769	NA	FALSE	not_DE
ENSG00000267791	AC018761.4	chr19	0.646025	-1.92649e-07	0.00144269	0.763783	NA	FALSE	not_DE
ENSG00000230432	AC114803.1	chr2	0.604346	2.09405e-08	0.00144269	0.76389	NA	FALSE	not_DE
ENSG00000172782	FADS6	chr17	0.624285	2.49583e-07	0.00144269	0.764016	NA	FALSE	not_DE
ENSG00000261475	LINC02190	chr16	0.482733	-2.50708e-07	0.00144269	0.764041	NA	FALSE	not_DE
ENSG00000253117	OC90	chr8	0.622439	-2.29324e-07	0.00144269	0.764159	NA	FALSE	not_DE
ENSG00000237234	Z99289.1	chr6	0.35941	-1.42595e-07	0.00144269	0.764347	NA	FALSE	not_DE
ENSG00000258050	AL139316.1	chr14	0.395465	2.62995e-07	0.00144269	0.764368	NA	FALSE	not_DE
ENSG00000224015	AC063976.1	chr5	0.344932	1.78495e-07	0.00144269	0.764391	NA	FALSE	not_DE
ENSG00000253932	AC019270.1	chr8	0.145264	-2.36526e-07	0.00144269	0.764394	NA	FALSE	not_DE
ENSG00000105989	WNT2	chr7	0.651518	2.3109e-07	0.00144269	0.764527	NA	FALSE	not_DE
ENSG00000227217	AL356276.1	chr1	0.341212	2.46523e-07	0.00144269	0.764584	NA	FALSE	not_DE
ENSG00000175093	SPSB4	chr3	1.92524	-2.87278e-07	0.00144269	0.764675	NA	FALSE	not_DE
ENSG00000137033	IL33	chr9	1.69898	2.77916e-07	0.00144269	0.764837	NA	FALSE	not_DE
ENSG00000205108	FAM205A	chr9	0.136903	2.00969e-07	0.00144269	0.764951	NA	FALSE	not_DE
ENSG00000288035	AC022433.1	chr5	2.02825	-3.63239e-07	0.00144269	0.765101	NA	FALSE	not_DE
ENSG00000251281	AC034223.2	chr5	0.423143	-3.6772e-07	0.00144269	0.765107	NA	FALSE	not_DE
ENSG00000287256	AC137494.1	chr16	0.988818	-2.84405e-07	0.00144269	0.765173	NA	FALSE	not_DE
ENSG00000254034	INTS9-AS1	chr8	1.42483	2.94831e-07	0.00144269	0.76537	NA	FALSE	not_DE
ENSG00000287467	AC037459.4	chr8	1.66596	3.69551e-07	0.00144269	0.765428	NA	FALSE	not_DE
ENSG00000167612	ANKRD33	chr12	0.16012	-2.15717e-07	0.00144269	0.765436	NA	FALSE	not_DE
ENSG00000283010	AL589826.2	chr6	0.215046	1.90312e-07	0.00144269	0.765456	NA	FALSE	not_DE
ENSG00000287313	AC016995.1	chr2	0.493997	-9.3349e-08	0.00144269	0.765514	NA	FALSE	not_DE
ENSG00000145626	UGT3A1	chr5	0.872482	-2.49656e-07	0.00144269	0.765536	NA	FALSE	not_DE
ENSG00000255087	AP001993.1	chr11	1.11115	-2.41974e-07	0.00144269	0.765543	NA	FALSE	not_DE
ENSG00000204022	LIPJ	chr10	1.37977	3.06421e-07	0.00144269	0.765602	NA	FALSE	not_DE
ENSG00000276593	AC022306.3	chr15	1.62022	2.87181e-07	0.00144269	0.765622	NA	FALSE	not_DE
ENSG00000254790	AP000842.1	chr11	0.1591	-4.85661e-08	0.00144269	0.765823	NA	FALSE	not_DE
ENSG00000248215	LINC02505	chr4	0.799704	2.48454e-07	0.00144269	0.76587	NA	FALSE	not_DE
ENSG00000164112	TMEM155	chr4	0.212429	1.72548e-07	0.00144269	0.765935	NA	FALSE	not_DE
ENSG00000253414	AC124067.2	chr8	0.158672	-1.513e-07	0.00144269	0.765986	NA	FALSE	not_DE
ENSG00000251361	AC012625.1	chr5	0.175626	2.39114e-07	0.00144269	0.765994	NA	FALSE	not_DE
ENSG00000227189	AC092535.2	chr4	0.158097	1.61867e-07	0.00144269	0.766206	NA	FALSE	not_DE
ENSG00000168903	BTNL3	chr5	0.832115	3.02169e-07	0.00144269	0.766212	NA	FALSE	not_DE
ENSG00000169214	OR6F1	chr1	2.11906	3.1592e-07	0.00144269	0.766265	NA	FALSE	not_DE
ENSG00000258053	AC025575.2	chr12	0.258196	2.07839e-07	0.00144269	0.766384	NA	FALSE	not_DE
ENSG00000230215	LINC01840	chr3	1.76914	-6.21026e-08	0.00144269	0.766475	NA	FALSE	not_DE
ENSG00000260755	AC010542.2	chr16	0.405768	-2.20107e-07	0.00144269	0.766575	NA	FALSE	not_DE
ENSG00000254539	AC239804.1	chr1	1.15443	-2.87158e-07	0.00144269	0.766587	NA	FALSE	not_DE
ENSG00000287744	AC005998.1	chr7	1.57793	2.95351e-07	0.00144269	0.766613	NA	FALSE	not_DE
ENSG00000230030	AL353742.1	chr9	0.169201	-1.64807e-07	0.00144269	0.767037	NA	FALSE	not_DE
ENSG00000242753	AL445430.2	chr6	1.09878	3.02733e-07	0.00144269	0.767477	NA	FALSE	not_DE
ENSG00000237149	ZNF503-AS2	chr10	1.21176	3.15123e-07	0.00144269	0.76753	NA	FALSE	not_DE
ENSG00000253924	AC103831.1	chr8	0.242879	1.81636e-07	0.00144269	0.767583	NA	FALSE	not_DE
ENSG00000286880	AC005258.2	chr19	1.28083	3.07334e-07	0.00144269	0.767686	NA	FALSE	not_DE
ENSG00000256814	AC122688.2	chr12	0.877516	-2.33304e-07	0.00144269	0.767697	NA	FALSE	not_DE
ENSG00000251379	AC099550.1	chr4	0.906011	-2.86639e-07	0.00144269	0.767737	NA	FALSE	not_DE
ENSG00000132429	POPDC3	chr6	0.587115	1.18125e-07	0.00144269	0.767864	NA	FALSE	not_DE
ENSG00000244215	LINC02016	chr3	0.388337	3.239e-07	0.00144269	0.76825	NA	FALSE	not_DE
ENSG00000227930	AC003087.1	chr7	0.8757	-2.60217e-07	0.00144269	0.768312	NA	FALSE	not_DE
ENSG00000232352	SEMA3B-AS1	chr3	0.533823	-2.55682e-07	0.00144269	0.768487	NA	FALSE	not_DE
ENSG00000267510	AC011451.1	chr19	0.267801	3.80306e-08	0.00144269	0.768639	NA	FALSE	not_DE
ENSG00000250685	AC009123.1	chr16	0.884868	-2.20524e-07	0.00144269	0.768738	NA	FALSE	not_DE
ENSG00000260171	AC008269.2	chr2	0.241251	-2.36622e-07	0.00144269	0.768842	NA	FALSE	not_DE
ENSG00000267263	AC111170.2	chr17	0.694869	-2.96159e-07	0.00144269	0.769193	NA	FALSE	not_DE
ENSG00000266456	AP001178.3	chr18	1.95721	-3.78969e-07	0.00144269	0.769368	NA	FALSE	not_DE
ENSG00000211717	TRBV10-1	chr7	0.31077	7.03067e-08	0.00144269	0.769371	NA	FALSE	not_DE
ENSG00000260239	LINC02533	chr6	0.14997	-2.27925e-07	0.00144269	0.769388	NA	FALSE	not_DE
ENSG00000223342	AL158817.1	chr6	1.29837	-2.28572e-07	0.00144269	0.769396	NA	FALSE	not_DE
ENSG00000249491	EGFLAM-AS1	chr5	0.360078	1.55974e-07	0.00144269	0.769396	NA	FALSE	not_DE
ENSG00000225181	AL121584.1	chr20	0.133799	7.61818e-07	0.0014427	0.769486	NA	FALSE	not_DE
ENSG00000227938	AC104695.1	chr2	0.483957	1.05329e-07	0.00144269	0.769498	NA	FALSE	not_DE
ENSG00000173862	AC008080.1	chr7	1.11841	1.97722e-07	0.00144269	0.769626	NA	FALSE	not_DE
ENSG00000283740	TAF11L11	chr5	0.374717	7.18519e-07	0.00144269	0.769652	NA	FALSE	not_DE
ENSG00000287488	AC073048.1	chr7	0.149293	-2.30531e-07	0.00144269	0.769659	NA	FALSE	not_DE
ENSG00000287257	AC111182.2	chr17	0.149293	-2.30531e-07	0.00144269	0.769659	NA	FALSE	not_DE
ENSG00000233423	AC005482.1	chr7	0.148865	-2.32528e-07	0.00144269	0.769832	NA	FALSE	not_DE
ENSG00000205857	NANOGNB	chr12	0.697275	-1.21387e-07	0.00144269	0.769841	NA	FALSE	not_DE
ENSG00000228939	AKT3-IT1	chr1	0.271238	-1.05801e-07	0.00144269	0.769949	NA	FALSE	not_DE
ENSG00000270828	AL023806.2	chr6	1.64628	3.52111e-07	0.00144269	0.769966	NA	FALSE	not_DE
ENSG00000162595	DIRAS3	chr1	1.26058	-2.45723e-06	0.0014427	0.769996	NA	FALSE	not_DE
ENSG00000231175	LINC01720	chr1	1.55996	3.33802e-07	0.00144269	0.770121	NA	FALSE	not_DE
ENSG00000225002	AL732323.1	chr9	0.146797	-2.20931e-07	0.00144269	0.77067	NA	FALSE	not_DE
ENSG00000286833	AC097532.3	chr2	1.10197	3.04062e-07	0.00144269	0.77072	NA	FALSE	not_DE
ENSG00000259862	AC026336.2	chr12	0.309038	6.1652e-08	0.00144269	0.770848	NA	FALSE	not_DE
ENSG00000261804	AC007342.4	chr16	0.955334	-2.70641e-07	0.00144269	0.771282	NA	FALSE	not_DE
ENSG00000287389	AC007106.2	chr4	1.03786	-2.63875e-07	0.00144269	0.771288	NA	FALSE	not_DE
ENSG00000135355	GJA10	chr6	1.94253	2.96734e-07	0.00144269	0.771399	NA	FALSE	not_DE
ENSG00000259342	AC025580.1	chr15	1.93388	-2.5617e-07	0.00144269	0.771747	NA	FALSE	not_DE
ENSG00000232058	AC005772.1	chr17	0.373255	2.80591e-07	0.00144269	0.771889	NA	FALSE	not_DE
ENSG00000272622	AC010735.2	chr2	0.628788	1.52677e-07	0.00144269	0.772074	NA	FALSE	not_DE
ENSG00000253634	AC091096.1	chr8	1.46869	3.38922e-07	0.00144269	0.772124	NA	FALSE	not_DE
ENSG00000253792	AC025437.5	chr5	0.126638	-2.1252e-07	0.00144269	0.772684	NA	FALSE	not_DE
ENSG00000161640	SIGLEC11	chr19	1.10388	-2.4108e-07	0.00144269	0.772702	NA	FALSE	not_DE
ENSG00000225334	LINC02813	chr1	0.659216	-2.09874e-07	0.00144269	0.772768	NA	FALSE	not_DE
ENSG00000229603	AC004014.1	chr7	0.407805	-2.6043e-07	0.00144269	0.772772	NA	FALSE	not_DE
ENSG00000228403	AC035139.1	chr10	0.309893	1.99107e-07	0.00144269	0.772828	NA	FALSE	not_DE
ENSG00000237346	AL080313.2	chr6	0.280222	1.40206e-07	0.00144269	0.773014	NA	FALSE	not_DE
ENSG00000167359	OR51I1	chr11	1.63704	-3.45305e-07	0.00144269	0.773066	NA	FALSE	not_DE
ENSG00000261103	AC009063.3	chr16	0.339184	-2.96224e-07	0.00144269	0.773076	NA	FALSE	not_DE
ENSG00000275431	AC244100.2	chr17	0.132197	2.28664e-07	0.00144269	0.773218	NA	FALSE	not_DE
ENSG00000233123	LINC01007	chr7	0.131446	2.03622e-07	0.00144269	0.773387	NA	FALSE	not_DE
ENSG00000280094	OR1B1	chr9	0.575428	2.66802e-07	0.00144269	0.773715	NA	FALSE	not_DE
ENSG00000235146	AC114498.1	chr1	0.139043	-1.88658e-07	0.00144269	0.773906	NA	FALSE	not_DE
ENSG00000211805	TRAV24	chr14	0.13485	3.22467e-07	0.0014427	0.774016	NA	FALSE	not_DE
ENSG00000183379	SYNDIG1L	chr14	0.993933	-1.7242e-07	0.00144269	0.774091	NA	FALSE	not_DE
ENSG00000287329	FP326651.1	chr9	0.452846	1.81441e-07	0.00144269	0.774111	NA	FALSE	not_DE
ENSG00000261019	AC010132.4	chr7	1.44487	3.55143e-07	0.00144269	0.77412	NA	FALSE	not_DE
ENSG00000223764	LINC02593	chr1	0.332083	-1.71719e-07	0.00144269	0.774153	NA	FALSE	not_DE
ENSG00000286398	AL360013.3	chr1	0.133566	-2.19612e-07	0.00144269	0.774234	NA	FALSE	not_DE
ENSG00000283462	AC008505.1	chr5	0.207527	1.99252e-07	0.00144269	0.77437	NA	FALSE	not_DE
ENSG00000239922	AC092958.1	chr3	0.656078	2.42037e-07	0.00144269	0.774748	NA	FALSE	not_DE
ENSG00000258793	AL355102.4	chr14	0.148422	-1.90456e-07	0.00144269	0.77486	NA	FALSE	not_DE
ENSG00000257725	LINC02399	chr12	0.259999	-3.08753e-06	0.0014427	0.774974	NA	FALSE	not_DE
ENSG00000138109	CYP2C9	chr10	0.898784	-2.5466e-07	0.00144269	0.774994	NA	FALSE	not_DE
ENSG00000254775	AC021393.1	chr8	1.13536	-2.68556e-07	0.00144269	0.775122	NA	FALSE	not_DE
ENSG00000203334	AP003027.1	chr11	0.13587	-1.82221e-07	0.00144269	0.775275	NA	FALSE	not_DE
ENSG00000287777	AL161851.2	chr14	0.13587	-1.82221e-07	0.00144269	0.775275	NA	FALSE	not_DE
ENSG00000254306	AC137579.2	chr8	0.493981	2.53645e-07	0.00144269	0.775394	NA	FALSE	not_DE
ENSG00000223614	ZNF735	chr7	0.254686	2.07677e-07	0.00144269	0.775398	NA	FALSE	not_DE
ENSG00000232306	AC012485.2	chr2	0.225678	2.68913e-07	0.00144269	0.775483	NA	FALSE	not_DE
ENSG00000229937	PRPS1L1	chr7	0.409384	1.541e-07	0.00144269	0.775528	NA	FALSE	not_DE
ENSG00000266279	AC135178.5	chr17	0.993717	-2.65118e-07	0.00144269	0.775592	NA	FALSE	not_DE
ENSG00000284675	AC116667.2	chr16	0.241686	2.23647e-07	0.00144269	0.775614	NA	FALSE	not_DE
ENSG00000226917	LINC01276	chr6	1.21083	1.53774e-06	0.00144269	0.775677	NA	FALSE	not_DE
ENSG00000055957	ITIH1	chr3	0.775115	1.70545e-07	0.00144269	0.775771	NA	FALSE	not_DE
ENSG00000287137	AL391538.1	chr6	0.445407	3.00154e-07	0.00144269	0.775842	NA	FALSE	not_DE
ENSG00000188133	TMEM215	chr9	0.704419	3.28559e-07	0.00144269	0.776072	NA	FALSE	not_DE
ENSG00000287537	AC020612.4	chr12	0.516163	-1.81245e-07	0.00144269	0.776305	NA	FALSE	not_DE
ENSG00000180818	HOXC10	chr12	0.304556	-4.64511e-08	0.00144269	0.776596	NA	FALSE	not_DE
ENSG00000225794	AC073321.1	chr2	1.21604	3.31333e-07	0.00144269	0.776653	NA	FALSE	not_DE
ENSG00000255858	AC055720.1	chr12	1.25666	-2.33589e-07	0.00144269	0.776684	NA	FALSE	not_DE
ENSG00000264177	AL353997.2	chr17	0.877975	2.34298e-07	0.00144269	0.776822	NA	FALSE	not_DE
ENSG00000287561	AL121899.4	chr20	1.29591	3.05361e-07	0.00144269	0.776891	NA	FALSE	not_DE
ENSG00000008197	TFAP2D	chr6	0.338319	-1.62547e-08	0.00144269	0.776976	NA	FALSE	not_DE
ENSG00000227260	LINC01985	chr3	0.164318	-1.90629e-07	0.00144269	0.777033	NA	FALSE	not_DE
ENSG00000234056	LINC00463	chr13	0.233767	-2.64087e-07	0.00144269	0.777033	NA	FALSE	not_DE
ENSG00000286381	AL078622.1	chr22	0.12621	-4.11417e-07	0.0014427	0.777033	NA	FALSE	not_DE
ENSG00000158497	HMHB1	chr5	0.215909	9.92173e-08	0.00144269	0.777059	NA	FALSE	not_DE
ENSG00000233215	LINC01687	chr21	0.434969	2.9857e-07	0.00144269	0.777221	NA	FALSE	not_DE
ENSG00000259627	AC079328.2	chr15	1.101	2.20402e-07	0.00144269	0.777376	NA	FALSE	not_DE
ENSG00000260364	AC009055.1	chr16	1.76291	-3.62821e-07	0.00144269	0.777378	NA	FALSE	not_DE
ENSG00000227925	LINC01655	chr1	1.45781	3.42611e-07	0.00144269	0.77748	NA	FALSE	not_DE
ENSG00000275191	AC007497.1	chr16	1.48379	-3.16345e-07	0.00144269	0.777556	NA	FALSE	not_DE
ENSG00000265933	LINC00668	chr18	0.279398	1.72455e-07	0.00144269	0.77762	NA	FALSE	not_DE
ENSG00000276759	AL353753.1	chr9	0.130239	-2.02479e-07	0.00144269	0.777773	NA	FALSE	not_DE
ENSG00000258171	LINC02412	chr12	1.04628	-3.01002e-07	0.00144269	0.777837	NA	FALSE	not_DE
ENSG00000269349	AC022150.3	chr19	1.59925	-3.11038e-07	0.00144269	0.778283	NA	FALSE	not_DE
ENSG00000117152	RGS4	chr1	0.127845	2.0239e-07	0.00144269	0.778553	NA	FALSE	not_DE
ENSG00000275516	AC100791.3	chr17	0.258383	1.30406e-07	0.00144269	0.778576	NA	FALSE	not_DE
ENSG00000260070	AC006960.3	chr7	0.385556	-1.70427e-07	0.00144269	0.77861	NA	FALSE	not_DE
ENSG00000262768	AC100791.2	chr17	0.140472	2.34114e-07	0.00144269	0.778782	NA	FALSE	not_DE
ENSG00000231092	AC012513.1	chr2	0.219563	1.65887e-07	0.00144269	0.778797	NA	FALSE	not_DE
ENSG00000239906	AL627309.2	chr1	0.127743	-4.03564e-08	0.00144269	0.778909	NA	FALSE	not_DE
ENSG00000259309	AC021818.1	chr15	0.127743	-4.03564e-08	0.00144269	0.778909	NA	FALSE	not_DE
ENSG00000260892	AC105020.4	chr15	0.127743	-4.03564e-08	0.00144269	0.778909	NA	FALSE	not_DE
ENSG00000256013	AC027277.1	chr16	0.129603	2.98077e-07	0.00144269	0.77899	NA	FALSE	not_DE
ENSG00000237070	AC005550.2	chr7	0.665652	-2.61824e-07	0.00144269	0.779092	NA	FALSE	not_DE
ENSG00000259364	AC013356.3	chr15	0.533358	9.88495e-08	0.00144269	0.779153	NA	FALSE	not_DE
ENSG00000179452	LINC01699	chr1	0.127066	-2.08286e-07	0.00144269	0.779221	NA	FALSE	not_DE
ENSG00000230575	AC013286.1	chr10	1.40087	2.60074e-07	0.00144269	0.779375	NA	FALSE	not_DE
ENSG00000279418	LINC00244	chr7	0.126638	-1.98321e-07	0.00144269	0.779419	NA	FALSE	not_DE
ENSG00000228261	ITPRIP-AS1	chr10	1.86023	3.01546e-07	0.00144269	0.779462	NA	FALSE	not_DE
ENSG00000156486	KCNS2	chr8	0.630157	1.69643e-07	0.00144269	0.779744	NA	FALSE	not_DE
ENSG00000287147	AC023468.1	chr2	0.300173	-2.80705e-07	0.00144269	0.779774	NA	FALSE	not_DE
ENSG00000274654	AC022467.1	chr15	0.247275	-5.19524e-07	0.00144269	0.779791	NA	FALSE	not_DE
ENSG00000234763	AL359378.1	chr6	0.818084	2.52109e-07	0.00144269	0.780091	NA	FALSE	not_DE
ENSG00000237414	AL365204.2	chr9	0.278015	2.21508e-07	0.00144269	0.78032	NA	FALSE	not_DE
ENSG00000287065	AP005209.2	chr18	1.18832	-2.44664e-07	0.00144269	0.78038	NA	FALSE	not_DE
ENSG00000175143	OR2T1	chr1	0.380501	2.49323e-07	0.0014427	0.780411	NA	FALSE	not_DE
ENSG00000230516	AL589642.2	chr9	0.294076	-3.42734e-08	0.00144269	0.78062	NA	FALSE	not_DE
ENSG00000104967	NOVA2	chr19	1.38799	3.51047e-07	0.00144269	0.780718	NA	FALSE	not_DE
ENSG00000149043	SYT8	chr11	0.235017	1.32731e-07	0.00144269	0.780792	NA	FALSE	not_DE
ENSG00000106436	MYL10	chr7	0.412825	1.63953e-07	0.00144269	0.780844	NA	FALSE	not_DE
ENSG00000159763	PIP	chr7	0.328911	-1.53549e-07	0.00144269	0.781244	NA	FALSE	not_DE
ENSG00000094661	OR1I1	chr19	1.79626	-3.24741e-07	0.00144269	0.781413	NA	FALSE	not_DE
ENSG00000248109	MARCOL	chr5	0.788956	-1.66069e-07	0.00144269	0.781535	NA	FALSE	not_DE
ENSG00000286446	AL353688.1	chr13	0.319759	-2.33241e-07	0.00144269	0.781597	NA	FALSE	not_DE
ENSG00000171759	PAH	chr12	1.64923	2.9645e-07	0.00144269	0.781607	NA	FALSE	not_DE
ENSG00000235047	AC016751.2	chr2	1.23467	2.0646e-07	0.00144269	0.781648	NA	FALSE	not_DE
ENSG00000286317	AC117469.1	chr3	0.129799	3.82684e-07	0.0014427	0.781652	NA	FALSE	not_DE
ENSG00000231776	LINC01611	chr6	1.27891	-3.37137e-07	0.00144269	0.781655	NA	FALSE	not_DE
ENSG00000239799	ITIH4-AS1	chr3	0.11494	-1.7847e-07	0.00144269	0.781672	NA	FALSE	not_DE
ENSG00000232301	LNCPRESS1	chr7	0.111339	-1.69935e-07	0.00144269	0.781672	NA	FALSE	not_DE
ENSG00000259721	AC090877.2	chr15	0.114511	-1.72822e-07	0.00144269	0.781672	NA	FALSE	not_DE
ENSG00000229630	LINC01264	chr10	0.223227	2.72091e-07	0.00144269	0.781947	NA	FALSE	not_DE
ENSG00000278599	TBC1D3E	chr17	2.01732	-5.41751e-07	0.00144269	0.782024	NA	FALSE	not_DE
ENSG00000146151	HMGCLL1	chr6	1.21887	-2.57194e-07	0.00144269	0.782103	NA	FALSE	not_DE
ENSG00000229214	LINC00242	chr6	0.357239	2.36629e-07	0.0014427	0.782328	NA	FALSE	not_DE
ENSG00000254404	AP003306.1	chr11	1.29855	-2.65772e-07	0.00144269	0.782493	NA	FALSE	not_DE
ENSG00000250514	LINC02125	chr16	0.226808	2.93485e-07	0.0014427	0.782541	NA	FALSE	not_DE
ENSG00000196350	ZNF729	chr19	0.376884	1.6167e-07	0.00144269	0.782567	NA	FALSE	not_DE
ENSG00000263683	AC005154.3	chr7	1.34359	2.89232e-07	0.00144269	0.782597	NA	FALSE	not_DE
ENSG00000260958	AC023824.3	chr16	0.573739	-4.46047e-08	0.00144269	0.782833	NA	FALSE	not_DE
ENSG00000285997	AC008391.1	chr5	0.129367	-1.74723e-07	0.00144269	0.782899	NA	FALSE	not_DE
ENSG00000229122	AGBL5-IT1	chr2	0.640761	1.39349e-07	0.00144269	0.782906	NA	FALSE	not_DE
ENSG00000253852	AC011383.1	chr5	0.364008	3.10065e-07	0.00144269	0.783118	NA	FALSE	not_DE
ENSG00000255020	AF131216.3	chr8	0.507231	-2.46798e-07	0.00144269	0.783123	NA	FALSE	not_DE
ENSG00000287268	AL050350.1	chr6	0.185203	2.49411e-07	0.00144269	0.783183	NA	FALSE	not_DE
ENSG00000277496	AL357033.4	chr20	0.220163	-1.46423e-07	0.00144269	0.783316	NA	FALSE	not_DE
ENSG00000250259	AC019103.1	chr4	0.210805	1.94191e-07	0.00144269	0.783419	NA	FALSE	not_DE
ENSG00000261762	AC027228.2	chr15	0.748624	-1.86649e-07	0.00144269	0.783435	NA	FALSE	not_DE
ENSG00000280341	AP000542.3	chr22	1.60159	3.49929e-07	0.00144269	0.78352	NA	FALSE	not_DE
ENSG00000236408	AC073336.1	chr7	0.195089	2.99993e-07	0.00144269	0.783581	NA	FALSE	not_DE
ENSG00000280191	LINC01669	chr21	0.195089	2.99993e-07	0.00144269	0.783581	NA	FALSE	not_DE
ENSG00000168505	GBX2	chr2	0.278358	-2.60406e-07	0.00144269	0.783599	NA	FALSE	not_DE
ENSG00000164761	TNFRSF11B	chr8	0.242793	-2.10646e-07	0.00144269	0.78365	NA	FALSE	not_DE
ENSG00000186092	OR4F5	chr1	0.130667	-1.92425e-07	0.00144269	0.783675	NA	FALSE	not_DE
ENSG00000198944	SOWAHA	chr5	0.12981	-1.91433e-07	0.00144269	0.783675	NA	FALSE	not_DE
ENSG00000280026	AC005618.3	chr5	0.162701	-8.54864e-08	0.00144269	0.783675	NA	FALSE	not_DE
ENSG00000196990	FAM163B	chr9	0.169024	-2.19612e-07	0.00144269	0.783675	NA	FALSE	not_DE
ENSG00000288047	AP001994.3	chr11	0.124571	-1.82108e-07	0.00144269	0.783675	NA	FALSE	not_DE
ENSG00000258604	AL161668.4	chr14	0.237368	-2.37291e-07	0.00144269	0.783675	NA	FALSE	not_DE
ENSG00000211846	TRAJ43	chr14	0.12981	-1.91433e-07	0.00144269	0.783675	NA	FALSE	not_DE
ENSG00000261294	AC120498.6	chr16	0.13472	-1.61835e-07	0.00144269	0.783675	NA	FALSE	not_DE
ENSG00000274611	TBC1D3	chr17	0.130667	2.60166e-07	0.0014427	0.783675	NA	FALSE	not_DE
ENSG00000262079	AC007638.1	chr17	0.196998	-9.09111e-08	0.00144269	0.783675	NA	FALSE	not_DE
ENSG00000269350	AC010463.2	chr19	0.237474	-5.95376e-08	0.00144269	0.783675	NA	FALSE	not_DE
ENSG00000233960	AC079763.1	chr7	0.130916	-1.8924e-07	0.00144269	0.783675	NA	FALSE	not_DE
ENSG00000259955	AC008741.1	chr16	0.228867	-6.59342e-08	0.00144269	0.783675	NA	FALSE	not_DE
ENSG00000226204	AL157359.1	chr21	0.130916	-1.8924e-07	0.00144269	0.783675	NA	FALSE	not_DE
ENSG00000142623	PADI1	chr1	1.87157	3.06542e-07	0.00144269	0.783708	NA	FALSE	not_DE
ENSG00000116132	PRRX1	chr1	1.81305	-3.27636e-07	0.00144269	0.783949	NA	FALSE	not_DE
ENSG00000286832	AL157831.3	chr10	0.328113	2.51595e-07	0.00144269	0.784002	NA	FALSE	not_DE
ENSG00000225992	TRGVA	chr7	0.126916	-1.70734e-07	0.00144269	0.784005	NA	FALSE	not_DE
ENSG00000286470	AL034427.1	chr20	1.35295	3.05306e-07	0.00144269	0.784086	NA	FALSE	not_DE
ENSG00000284721	AL662907.3	chr1	1.54615	3.70142e-07	0.00144269	0.784122	NA	FALSE	not_DE
ENSG00000265168	AC005726.4	chr17	0.225268	-2.99309e-07	0.00144269	0.784148	NA	FALSE	not_DE
ENSG00000102802	MEDAG	chr13	2.03615	2.91051e-07	0.00144269	0.784236	NA	FALSE	not_DE
ENSG00000286450	AC021573.1	chr11	0.51933	-1.77143e-07	0.00144269	0.784241	NA	FALSE	not_DE
ENSG00000173285	OR10K1	chr1	1.1112	2.89214e-07	0.00144269	0.784415	NA	FALSE	not_DE
ENSG00000198049	AVPR1B	chr1	0.317065	1.71398e-07	0.00144269	0.784555	NA	FALSE	not_DE
ENSG00000277382	AC005837.4	chr17	0.294841	7.78754e-08	0.00144269	0.78501	NA	FALSE	not_DE
ENSG00000275356	C7orf77	chr7	1.52122	3.26577e-07	0.00144269	0.785069	NA	FALSE	not_DE
ENSG00000224643	AC064871.2	chr2	1.98562	2.74776e-07	0.00144269	0.78546	NA	FALSE	not_DE
ENSG00000187533	PRR27	chr4	0.274663	-1.19785e-07	0.00144269	0.785675	NA	FALSE	not_DE
ENSG00000139656	SMIM2	chr13	0.375295	1.23978e-07	0.00144269	0.785935	NA	FALSE	not_DE
ENSG00000169218	RSPO1	chr1	0.591912	2.32168e-07	0.00144269	0.786123	NA	FALSE	not_DE
ENSG00000275897	AC021491.4	chr17	1.33028	3.16103e-07	0.00144269	0.786148	NA	FALSE	not_DE
ENSG00000262372	CR936218.1	chr17	1.94484	3.9576e-07	0.00144269	0.786316	NA	FALSE	not_DE
ENSG00000255648	AC087242.1	chr12	0.278353	2.13423e-07	0.00144269	0.786362	NA	FALSE	not_DE
ENSG00000272825	AL844908.1	chr21	0.874708	-2.73884e-07	0.00144269	0.786379	NA	FALSE	not_DE
ENSG00000188508	KRTDAP	chr19	0.105942	2.45318e-07	0.00144269	0.786526	NA	FALSE	not_DE
ENSG00000250046	AC106864.1	chr4	1.13179	-2.60783e-07	0.00144269	0.786616	NA	FALSE	not_DE
ENSG00000270171	AL359881.3	chr1	0.276289	2.32836e-07	0.0014427	0.786702	NA	FALSE	not_DE
ENSG00000186393	KRT26	chr17	0.299068	2.32669e-07	0.0014427	0.786702	NA	FALSE	not_DE
ENSG00000225386	AC099754.1	chr3	0.246457	2.23637e-07	0.0014427	0.786702	NA	FALSE	not_DE
ENSG00000227920	AL353597.1	chr6	0.228761	2.2048e-07	0.00144269	0.786702	NA	FALSE	not_DE
ENSG00000287912	AP003464.1	chr11	1.21429	-2.76258e-07	0.00144269	0.786716	NA	FALSE	not_DE
ENSG00000232465	AL049765.1	chr20	0.432045	-3.92903e-07	0.00144269	0.786812	NA	FALSE	not_DE
ENSG00000268743	AC008737.1	chr19	1.68694	2.17046e-07	0.00144269	0.787004	NA	FALSE	not_DE
ENSG00000233821	ENOX1-AS1	chr13	0.18333	-1.59808e-07	0.00144269	0.78709	NA	FALSE	not_DE
ENSG00000287827	AC002529.1	chr7	0.208639	1.9815e-07	0.00144269	0.787242	NA	FALSE	not_DE
ENSG00000225298	LINC00113	chr21	0.230919	1.28392e-07	0.00144269	0.787299	NA	FALSE	not_DE
ENSG00000223572	CKMT1A	chr15	0.124896	2.13694e-07	0.00144269	0.787364	NA	FALSE	not_DE
ENSG00000232557	AL590609.3	chr1	0.119646	-1.61696e-07	0.00144269	0.787395	NA	FALSE	not_DE
ENSG00000232458	LINC01450	chr7	0.119646	-1.61696e-07	0.00144269	0.787395	NA	FALSE	not_DE
ENSG00000287696	AL357614.1	chr9	0.119646	-1.61696e-07	0.00144269	0.787395	NA	FALSE	not_DE
ENSG00000287415	AC099541.2	chr3	0.119217	-1.76522e-07	0.00144269	0.7876	NA	FALSE	not_DE
ENSG00000254039	AC027801.3	chr17	1.80253	-2.22852e-07	0.00144269	0.787683	NA	FALSE	not_DE
ENSG00000276261	AC009509.4	chr12	1.86208	-2.651e-07	0.00144269	0.787837	NA	FALSE	not_DE
ENSG00000236268	LINC01361	chr1	0.351434	2.57281e-07	0.00144269	0.78787	NA	FALSE	not_DE
ENSG00000235612	AL353681.1	chr1	0.118541	-1.6585e-07	0.00144269	0.787925	NA	FALSE	not_DE
ENSG00000282478	AL109837.2	chr20	0.118541	-1.6585e-07	0.00144269	0.787925	NA	FALSE	not_DE
ENSG00000286995	AC092448.1	chr7	0.204897	-2.71302e-07	0.00144269	0.788002	NA	FALSE	not_DE
ENSG00000260756	AC131649.1	chr16	0.204897	-2.71302e-07	0.00144269	0.788002	NA	FALSE	not_DE
ENSG00000257008	GPR142	chr17	0.118112	-1.47144e-07	0.00144269	0.788132	NA	FALSE	not_DE
ENSG00000189320	FAM180A	chr7	1.3732	-2.18092e-07	0.00144269	0.788138	NA	FALSE	not_DE
ENSG00000250481	AC010451.1	chr5	0.433631	2.11557e-07	0.00144269	0.788138	NA	FALSE	not_DE
ENSG00000103546	SLC6A2	chr16	0.394141	2.91278e-07	0.00144269	0.788323	NA	FALSE	not_DE
ENSG00000287660	AC079768.3	chr4	0.11494	-1.71585e-07	0.00144269	0.788324	NA	FALSE	not_DE
ENSG00000285525	AC099670.3	chr1	1.74401	-3.13469e-07	0.00144269	0.78861	NA	FALSE	not_DE
ENSG00000224711	LINC01706	chr20	1.37622	2.38404e-07	0.00144269	0.788655	NA	FALSE	not_DE
ENSG00000267432	DNAH17-AS1	chr17	1.17203	-2.3088e-07	0.00144269	0.789002	NA	FALSE	not_DE
ENSG00000267762	AC048380.1	chr18	1.01427	2.78422e-07	0.00144269	0.789018	NA	FALSE	not_DE
ENSG00000280693	SH3PXD2A-AS1	chr10	1.25202	-1.98208e-07	0.00144269	0.789082	NA	FALSE	not_DE
ENSG00000235899	LINC01564	chr6	0.631049	1.15458e-07	0.00144269	0.789142	NA	FALSE	not_DE
ENSG00000237027	AL159174.1	chr6	0.624683	2.67327e-07	0.00144269	0.789173	NA	FALSE	not_DE
ENSG00000276397	LINC01879	chr18	0.192594	2.65636e-07	0.00144269	0.789449	NA	FALSE	not_DE
ENSG00000225427	LINC00331	chr13	0.77218	-1.95407e-07	0.00144269	0.789536	NA	FALSE	not_DE
ENSG00000261514	LINC01976	chr17	0.361453	2.53838e-07	0.00144269	0.789567	NA	FALSE	not_DE
ENSG00000231062	AC103563.2	chr2	0.182751	2.47872e-07	0.00144269	0.789582	NA	FALSE	not_DE
ENSG00000248176	AC109349.1	chr4	0.54128	3.18966e-07	0.00144269	0.78965	NA	FALSE	not_DE
ENSG00000228423	AL357552.2	chr1	1.30705	-3.45662e-07	0.00144269	0.789723	NA	FALSE	not_DE
ENSG00000258556	LINC02322	chr14	1.34039	2.23889e-07	0.00144269	0.789808	NA	FALSE	not_DE
ENSG00000225383	SFTA1P	chr10	1.04043	1.19921e-07	0.00144269	0.789893	NA	FALSE	not_DE
ENSG00000253300	AC018541.1	chr8	0.358002	1.62395e-07	0.00144269	0.789937	NA	FALSE	not_DE
ENSG00000224730	LILRB1-AS1	chr19	0.462227	-1.98073e-07	0.00144269	0.789973	NA	FALSE	not_DE
ENSG00000237579	LINC01514	chr10	1.02224	2.60055e-07	0.00144269	0.790089	NA	FALSE	not_DE
ENSG00000223350	IGLV9-49	chr22	0.500661	2.20792e-07	0.00144269	0.790111	NA	FALSE	not_DE
ENSG00000242887	IGHJ3	chr14	0.346551	-2.07124e-07	0.00144269	0.79053	NA	FALSE	not_DE
ENSG00000182645	CCDC172	chr10	0.458437	1.486e-07	0.00144269	0.790627	NA	FALSE	not_DE
ENSG00000242512	LINC01206	chr3	1.23085	-3.32874e-07	0.00144269	0.790906	NA	FALSE	not_DE
ENSG00000106689	LHX2	chr9	0.518911	1.65312e-07	0.00144269	0.791257	NA	FALSE	not_DE
ENSG00000230525	LINC01799	chr2	0.106414	-1.40678e-07	0.00144269	0.791293	NA	FALSE	not_DE
ENSG00000231980	AC011899.1	chr7	0.117669	-1.42763e-07	0.00144269	0.791293	NA	FALSE	not_DE
ENSG00000270988	AC019257.2	chr8	0.107519	2.92802e-08	0.00144269	0.791293	NA	FALSE	not_DE
ENSG00000287556	AP003973.4	chr11	0.117669	-1.42763e-07	0.00144269	0.791293	NA	FALSE	not_DE
ENSG00000181291	TMEM132E	chr17	0.107519	2.92802e-08	0.00144269	0.791293	NA	FALSE	not_DE
ENSG00000205439	KRTAP12-3	chr21	0.106414	-1.40678e-07	0.00144269	0.791293	NA	FALSE	not_DE
ENSG00000285977	AC022068.1	chr8	0.214077	-3.72445e-08	0.00144269	0.791293	NA	FALSE	not_DE
ENSG00000286712	AC002331.1	chr16	0.550607	9.78076e-08	0.00144269	0.791366	NA	FALSE	not_DE
ENSG00000285747	AL133485.3	chr14	1.70475	-2.92465e-07	0.00144269	0.791599	NA	FALSE	not_DE
ENSG00000121853	GHSR	chr3	0.299967	2.03842e-07	0.00144269	0.791604	NA	FALSE	not_DE
ENSG00000287775	AC096747.1	chr4	0.308763	1.79427e-07	0.00144269	0.791605	NA	FALSE	not_DE
ENSG00000206181	ELOA2	chr18	0.191488	2.61559e-07	0.00144269	0.792028	NA	FALSE	not_DE
ENSG00000226548	AC016722.1	chr2	0.447468	-2.142e-07	0.00144269	0.792054	NA	FALSE	not_DE
ENSG00000225731	AP001627.1	chr21	0.477839	-2.6252e-07	0.00144269	0.792176	NA	FALSE	not_DE
ENSG00000269935	AC092720.2	chr16	0.122445	1.91895e-07	0.00144269	0.792185	NA	FALSE	not_DE
ENSG00000261678	SCRT1	chr8	0.771899	3.29232e-07	0.00144269	0.792279	NA	FALSE	not_DE
ENSG00000154165	GPR15	chr3	0.475796	5.60915e-09	0.00144269	0.792377	NA	FALSE	not_DE
ENSG00000286822	AC112504.3	chr3	0.354855	2.58619e-07	0.00144269	0.792662	NA	FALSE	not_DE
ENSG00000241720	AL158847.1	chr1	0.418682	2.11413e-07	0.00144269	0.792715	NA	FALSE	not_DE
ENSG00000286134	AC114930.1	chr5	0.988621	1.87509e-06	0.0014427	0.792717	NA	FALSE	not_DE
ENSG00000184012	TMPRSS2	chr21	2.04442	-2.87444e-07	0.00144269	0.792806	NA	FALSE	not_DE
ENSG00000170683	OR10A3	chr11	0.266137	-1.07532e-07	0.00144269	0.793066	NA	FALSE	not_DE
ENSG00000103528	SYT17	chr16	1.98562	-6.45159e-07	0.00144269	0.793259	NA	FALSE	not_DE
ENSG00000171201	SMR3B	chr4	0.414929	2.74086e-07	0.00144269	0.793431	NA	FALSE	not_DE
ENSG00000250723	AC016687.2	chr4	0.943687	-2.47749e-07	0.00144269	0.793478	NA	FALSE	not_DE
ENSG00000274766	BX072579.2	chr13	0.133879	2.69319e-07	0.00144269	0.793583	NA	FALSE	not_DE
ENSG00000237353	PATE4	chr11	0.744432	2.0373e-07	0.00144269	0.793593	NA	FALSE	not_DE
ENSG00000233953	AC009970.1	chr2	1.34092	-4.90173e-07	0.00144269	0.793632	NA	FALSE	not_DE
ENSG00000223985	LINC01874	chr2	0.200166	1.80893e-07	0.00144269	0.793706	NA	FALSE	not_DE
ENSG00000227479	AC124861.1	chr2	1.16289	1.75671e-07	0.00144269	0.793821	NA	FALSE	not_DE
ENSG00000229537	LINC01739	chr1	0.435099	3.01747e-07	0.00144269	0.793852	NA	FALSE	not_DE
ENSG00000216921	FAM240C	chr2	0.677919	2.07178e-07	0.00144269	0.793947	NA	FALSE	not_DE
ENSG00000250446	LINC01332	chr5	0.202448	2.57122e-07	0.00144269	0.794041	NA	FALSE	not_DE
ENSG00000276631	AC007786.3	chr19	0.414139	1.84131e-07	0.00144269	0.794092	NA	FALSE	not_DE
ENSG00000231505	AC108868.1	chr2	0.215364	-1.61662e-07	0.00144269	0.794112	NA	FALSE	not_DE
ENSG00000253374	AC023644.1	chr8	0.912627	1.85922e-07	0.00144269	0.794166	NA	FALSE	not_DE
ENSG00000123838	C4BPA	chr1	1.4669	2.66418e-07	0.00144269	0.794303	NA	FALSE	not_DE
ENSG00000259542	AC087477.5	chr15	0.386957	-3.17704e-07	0.00144269	0.794458	NA	FALSE	not_DE
ENSG00000249926	AC117500.1	chr12	0.118943	1.94427e-07	0.00144269	0.794476	NA	FALSE	not_DE
ENSG00000157093	LYZL4	chr3	0.712558	-1.91041e-07	0.00144269	0.794523	NA	FALSE	not_DE
ENSG00000235366	LINC01055	chr13	1.38995	-2.92487e-07	0.00144269	0.794546	NA	FALSE	not_DE
ENSG00000256273	AC022511.1	chr12	0.304366	1.18327e-07	0.00144269	0.794647	NA	FALSE	not_DE
ENSG00000281333	AC024941.2	chr12	0.347653	-2.38915e-07	0.00144269	0.794945	NA	FALSE	not_DE
ENSG00000255079	LINC02704	chr11	1.82109	3.22793e-07	0.00144269	0.795159	NA	FALSE	not_DE
ENSG00000185974	GRK1	chr13	1.11464	2.10872e-07	0.00144269	0.795214	NA	FALSE	not_DE
ENSG00000232650	LINC01780	chr1	1.04624	2.4671e-07	0.00144269	0.795319	NA	FALSE	not_DE
ENSG00000230778	ANKRD63	chr15	0.540069	1.61458e-07	0.00144269	0.795429	NA	FALSE	not_DE
ENSG00000122548	KIAA0087	chr7	0.625716	1.75219e-07	0.00144269	0.795565	NA	FALSE	not_DE
ENSG00000211806	TRAV25	chr14	0.289155	6.628e-08	0.00144269	0.795624	NA	FALSE	not_DE
ENSG00000287487	AC104633.1	chr3	0.193841	2.93288e-07	0.00144269	0.795886	NA	FALSE	not_DE
ENSG00000248984	AC004054.1	chr4	0.193841	2.93288e-07	0.00144269	0.795886	NA	FALSE	not_DE
ENSG00000286467	AC108052.1	chr4	0.24612	1.4655e-07	0.00144269	0.795989	NA	FALSE	not_DE
ENSG00000179695	OR6C2	chr12	0.193198	-2.5459e-07	0.00144269	0.796007	NA	FALSE	not_DE
ENSG00000136696	IL36B	chr2	0.273461	3.25538e-07	0.00144269	0.796147	NA	FALSE	not_DE
ENSG00000272597	AC063944.3	chr3	1.32962	-2.9417e-07	0.00144269	0.79625	NA	FALSE	not_DE
ENSG00000254134	IGHVII-74-1	chr14	0.297675	1.20415e-07	0.00144269	0.796333	NA	FALSE	not_DE
ENSG00000254626	AP003100.1	chr11	0.60069	1.87071e-07	0.00144269	0.796453	NA	FALSE	not_DE
ENSG00000286570	AC104304.3	chr3	1.12266	2.30365e-07	0.00144269	0.796763	NA	FALSE	not_DE
ENSG00000271926	AC008972.1	chr5	1.05969	2.58352e-07	0.00144269	0.79698	NA	FALSE	not_DE
ENSG00000188816	HMX2	chr10	0.483189	-3.92113e-07	0.00144269	0.797036	NA	FALSE	not_DE
ENSG00000248245	AC010307.2	chr5	1.80818	-3.41803e-07	0.00144269	0.797096	NA	FALSE	not_DE
ENSG00000236024	PRRX2-AS1	chr9	0.226373	-2.81759e-07	0.00144269	0.797132	NA	FALSE	not_DE
ENSG00000250493	AP004147.1	chr11	1.28917	2.86473e-07	0.00144269	0.797272	NA	FALSE	not_DE
ENSG00000070193	FGF10	chr5	1.2542	2.39523e-07	0.00144269	0.797714	NA	FALSE	not_DE
ENSG00000267612	AC008759.2	chr19	0.365327	2.40547e-07	0.00144269	0.797883	NA	FALSE	not_DE
ENSG00000223597	LINC02142	chr5	0.275685	-1.87387e-07	0.00144269	0.797892	NA	FALSE	not_DE
ENSG00000249916	AC119150.1	chr5	1.95725	-2.96645e-07	0.00144269	0.79791	NA	FALSE	not_DE
ENSG00000258435	AC048337.1	chr12	1.4945	-2.88092e-07	0.00144269	0.798009	NA	FALSE	not_DE
ENSG00000171815	PCDHB1	chr5	0.240866	2.18696e-07	0.00144269	0.798186	NA	FALSE	not_DE
ENSG00000226506	AC007463.1	chr2	0.118347	5.04784e-07	0.0014427	0.798199	NA	FALSE	not_DE
ENSG00000253530	AC084116.3	chr8	0.573833	-2.09331e-07	0.00144269	0.798234	NA	FALSE	not_DE
ENSG00000259293	LIPC-AS1	chr15	0.118543	3.48964e-07	0.0014427	0.798331	NA	FALSE	not_DE
ENSG00000104826	LHB	chr19	0.261747	-2.37023e-07	0.00144269	0.798404	NA	FALSE	not_DE
ENSG00000257534	AC023794.5	chr12	0.730066	-2.35279e-07	0.00144269	0.79847	NA	FALSE	not_DE
ENSG00000181634	TNFSF15	chr9	0.907803	2.23274e-07	0.00144269	0.798487	NA	FALSE	not_DE
ENSG00000243486	AC068985.1	chr3	0.265457	2.37552e-07	0.00144269	0.798557	NA	FALSE	not_DE
ENSG00000285790	AC021517.2	chr18	0.352033	-1.65632e-07	0.00144269	0.798619	NA	FALSE	not_DE
ENSG00000253595	LINC01300	chr8	0.29957	-1.47492e-07	0.00144269	0.79868	NA	FALSE	not_DE
ENSG00000234721	LINC02092	chr17	0.160725	6.04423e-07	0.0014427	0.798876	NA	FALSE	not_DE
ENSG00000248505	LINC02380	chr4	1.41506	-2.78961e-07	0.00144269	0.799093	NA	FALSE	not_DE
ENSG00000258489	AC027013.1	chr15	0.272356	3.17164e-07	0.00144269	0.799619	NA	FALSE	not_DE
ENSG00000267252	LINC01255	chr18	0.242075	3.46671e-07	0.00144269	0.800077	NA	FALSE	not_DE
ENSG00000226037	LINC01040	chr13	0.626768	-2.09437e-07	0.00144269	0.800289	NA	FALSE	not_DE
ENSG00000188334	BSPH1	chr19	1.83242	-3.26847e-07	0.00144269	0.800355	NA	FALSE	not_DE
ENSG00000235760	AC138655.1	chr2	0.221945	-2.47838e-07	0.00144269	0.800429	NA	FALSE	not_DE
ENSG00000172061	LRRC15	chr3	0.335209	-2.55505e-07	0.00144269	0.800495	NA	FALSE	not_DE
ENSG00000206262	FOXL2NB	chr3	0.240714	2.60466e-07	0.00144269	0.800522	NA	FALSE	not_DE
ENSG00000161896	IP6K3	chr6	1.0055	-2.68319e-07	0.00144269	0.800666	NA	FALSE	not_DE
ENSG00000235168	AL078581.3	chr6	1.18962	2.80122e-07	0.00144269	0.801026	NA	FALSE	not_DE
ENSG00000254649	AP003086.2	chr11	0.330285	2.18068e-07	0.00144269	0.80108	NA	FALSE	not_DE
ENSG00000237377	AC005703.2	chr17	0.698682	-1.65277e-07	0.00144269	0.801188	NA	FALSE	not_DE
ENSG00000271420	AL109936.2	chr1	0.232986	3.04512e-07	0.00144269	0.801334	NA	FALSE	not_DE
ENSG00000259650	AC068397.2	chr15	0.15962	7.16151e-07	0.0014427	0.801463	NA	FALSE	not_DE
ENSG00000242072	AC092590.1	chr7	0.151546	-1.99066e-07	0.00144269	0.80153	NA	FALSE	not_DE
ENSG00000258383	AL132819.1	chr14	0.130278	2.94519e-07	0.00144269	0.801644	NA	FALSE	not_DE
ENSG00000268729	AC020922.2	chr19	0.426165	2.80987e-07	0.00144269	0.801777	NA	FALSE	not_DE
ENSG00000174562	KLK15	chr19	0.418486	8.00994e-08	0.00144269	0.801824	NA	FALSE	not_DE
ENSG00000134762	DSC3	chr18	1.07855	-2.70342e-07	0.00144269	0.801888	NA	FALSE	not_DE
ENSG00000211887	TRAJ2	chr14	0.150049	1.9298e-07	0.00144269	0.802111	NA	FALSE	not_DE
ENSG00000287702	AC002057.2	chr7	0.189601	2.11698e-07	0.00144269	0.802202	NA	FALSE	not_DE
ENSG00000254921	AC116456.1	chr11	0.131668	1.95699e-07	0.00144269	0.802202	NA	FALSE	not_DE
ENSG00000255317	AP002833.2	chr11	0.131668	1.95699e-07	0.00144269	0.802202	NA	FALSE	not_DE
ENSG00000258842	AL390816.1	chr14	0.131668	1.95699e-07	0.00144269	0.802202	NA	FALSE	not_DE
ENSG00000236262	SHANK2-AS2	chr11	0.356016	1.62142e-07	0.00144269	0.80233	NA	FALSE	not_DE
ENSG00000237954	AL445218.1	chr1	0.249576	3.01015e-07	0.00144269	0.802373	NA	FALSE	not_DE
ENSG00000170484	KRT74	chr12	0.249576	3.01015e-07	0.00144269	0.802373	NA	FALSE	not_DE
ENSG00000255146	AP004247.2	chr11	0.68187	2.58932e-07	0.00144269	0.802516	NA	FALSE	not_DE
ENSG00000267177	AP002505.1	chr18	1.72258	2.64013e-07	0.00144269	0.80257	NA	FALSE	not_DE
ENSG00000261673	AC009075.1	chr16	1.20477	3.30154e-07	0.00144269	0.802593	NA	FALSE	not_DE
ENSG00000083622	AC000061.1	chr7	0.435099	2.85008e-07	0.00144269	0.802675	NA	FALSE	not_DE
ENSG00000272824	AC245100.6	chr1	0.723219	1.69594e-07	0.00144269	0.802744	NA	FALSE	not_DE
ENSG00000227945	AL590006.1	chr6	0.889622	1.39131e-07	0.00144269	0.803417	NA	FALSE	not_DE
ENSG00000251576	LINC01267	chr3	0.240969	3.09455e-07	0.00144269	0.803515	NA	FALSE	not_DE
ENSG00000251210	LINC02270	chr4	0.240969	3.09455e-07	0.00144269	0.803515	NA	FALSE	not_DE
ENSG00000274198	AC025521.1	chr17	0.217847	-2.67237e-07	0.00144269	0.803609	NA	FALSE	not_DE
ENSG00000253508	AC004080.2	chr7	0.336885	1.95493e-07	0.00144269	0.803675	NA	FALSE	not_DE
ENSG00000198678	OR5BS1P	chr12	0.305568	-1.33306e-07	0.00144269	0.803952	NA	FALSE	not_DE
ENSG00000287968	AC093606.1	chr4	0.215528	3.06261e-07	0.00144269	0.803964	NA	FALSE	not_DE
ENSG00000264116	AC116003.1	chr18	0.215528	3.06261e-07	0.00144269	0.803964	NA	FALSE	not_DE
ENSG00000224973	LARGE-AS1	chr22	0.215528	3.06261e-07	0.00144269	0.803964	NA	FALSE	not_DE
ENSG00000287990	AL358334.4	chr14	0.114747	1.86475e-07	0.00144269	0.803978	NA	FALSE	not_DE
ENSG00000277559	AC018553.1	chr16	0.114942	1.87082e-07	0.00144269	0.804119	NA	FALSE	not_DE
ENSG00000261462	AC004023.1	chr7	0.500222	-7.68873e-08	0.00144269	0.804348	NA	FALSE	not_DE
ENSG00000271778	AC080013.3	chr3	0.388301	-2.58315e-07	0.00144269	0.804361	NA	FALSE	not_DE
ENSG00000158816	VWA5B1	chr1	2.08309	-2.59517e-07	0.00144269	0.804449	NA	FALSE	not_DE
ENSG00000287996	AL359208.1	chr13	1.04295	-2.31979e-07	0.00144269	0.804656	NA	FALSE	not_DE
ENSG00000176269	OR4F21	chr8	0.263916	-1.37516e-07	0.00144269	0.804672	NA	FALSE	not_DE
ENSG00000261738	MIR3976HG	chr18	0.349948	-2.65293e-07	0.00144269	0.804846	NA	FALSE	not_DE
ENSG00000232991	GACAT1	chr2	0.396265	1.67597e-07	0.00144269	0.804903	NA	FALSE	not_DE
ENSG00000287014	AC087883.2	chr12	0.412362	-2.145e-07	0.00144269	0.805178	NA	FALSE	not_DE
ENSG00000251692	PTX4	chr16	0.260743	-7.63783e-08	0.00144269	0.805212	NA	FALSE	not_DE
ENSG00000287041	AC079354.3	chr2	1.42212	2.57488e-07	0.00144269	0.805221	NA	FALSE	not_DE
ENSG00000287560	AL731533.3	chr10	0.263987	-1.62476e-07	0.00144269	0.805307	NA	FALSE	not_DE
ENSG00000267448	AC010649.1	chr19	0.607022	2.72385e-07	0.00144269	0.805433	NA	FALSE	not_DE
ENSG00000267537	AC079466.2	chr19	0.729297	1.41208e-07	0.00144269	0.805692	NA	FALSE	not_DE
ENSG00000230945	LINC01507	chr9	0.113641	1.88909e-07	0.00144269	0.805755	NA	FALSE	not_DE
ENSG00000163888	CAMK2N2	chr3	1.78891	-2.67021e-07	0.00144269	0.80615	NA	FALSE	not_DE
ENSG00000285914	AC022440.1	chr5	0.454018	1.49865e-07	0.00144269	0.806165	NA	FALSE	not_DE
ENSG00000165202	OR1Q1	chr9	0.666034	1.65156e-07	0.00144269	0.806247	NA	FALSE	not_DE
ENSG00000234577	SYNE1-AS1	chr6	0.111244	1.94159e-07	0.00144269	0.806266	NA	FALSE	not_DE
ENSG00000286537	AL512655.1	chr13	0.111244	1.94159e-07	0.00144269	0.806266	NA	FALSE	not_DE
ENSG00000268388	FENDRR	chr16	0.277883	2.19673e-07	0.00144269	0.806322	NA	FALSE	not_DE
ENSG00000236846	AL359979.2	chr1	0.312661	2.75425e-07	0.00144269	0.806421	NA	FALSE	not_DE
ENSG00000239552	HOXB-AS2	chr17	0.321664	-1.64294e-07	0.00144269	0.806496	NA	FALSE	not_DE
ENSG00000084674	APOB	chr2	0.128067	1.60828e-07	0.00144269	0.80665	NA	FALSE	not_DE
ENSG00000285578	AL035696.4	chr6	0.128067	1.60828e-07	0.00144269	0.80665	NA	FALSE	not_DE
ENSG00000285593	AC055872.2	chr17	0.128067	1.60828e-07	0.00144269	0.80665	NA	FALSE	not_DE
ENSG00000177354	C10orf71	chr10	1.46489	1.90991e-07	0.00144269	0.806691	NA	FALSE	not_DE
ENSG00000248571	AC106882.1	chr4	0.215434	1.55143e-07	0.00144269	0.80672	NA	FALSE	not_DE
ENSG00000230990	AL049649.1	chr20	0.802932	2.93435e-07	0.00144269	0.806734	NA	FALSE	not_DE
ENSG00000287658	AC109642.1	chr2	0.242066	-1.23138e-07	0.00144269	0.807001	NA	FALSE	not_DE
ENSG00000185847	LINC01405	chr12	1.5138	2.83279e-07	0.00144269	0.80702	NA	FALSE	not_DE
ENSG00000165566	AMER2	chr13	0.914882	-1.38693e-07	0.00144269	0.807083	NA	FALSE	not_DE
ENSG00000227751	RCC2-AS1	chr1	0.391241	1.75459e-07	0.00144269	0.807314	NA	FALSE	not_DE
ENSG00000257904	AL133372.3	chr14	1.87597	-2.53365e-07	0.00144269	0.807332	NA	FALSE	not_DE
ENSG00000287027	AC004464.1	chr2	0.214423	3.56968e-07	0.00144269	0.807366	NA	FALSE	not_DE
ENSG00000264012	AC091588.1	chr18	0.214423	3.56968e-07	0.00144269	0.807366	NA	FALSE	not_DE
ENSG00000287883	AC093627.22	chr7	1.9045	-2.16666e-07	0.00144269	0.807505	NA	FALSE	not_DE
ENSG00000281450	PANDAR	chr6	0.354142	1.00435e-07	0.00144269	0.807598	NA	FALSE	not_DE
ENSG00000186335	SLC36A2	chr5	0.462677	1.8615e-07	0.00144269	0.807642	NA	FALSE	not_DE
ENSG00000225156	AC012354.1	chr2	0.296815	-2.23742e-07	0.00144269	0.807682	NA	FALSE	not_DE
ENSG00000106304	SPAM1	chr7	0.301485	1.53539e-07	0.00144269	0.807724	NA	FALSE	not_DE
ENSG00000287239	AC105445.1	chr4	0.696292	-1.61564e-07	0.00144269	0.807732	NA	FALSE	not_DE
ENSG00000287577	AC009533.4	chr12	0.424051	1.74258e-07	0.00144269	0.807759	NA	FALSE	not_DE
ENSG00000254130	LINC01947	chr5	0.631957	1.31658e-07	0.00144269	0.807835	NA	FALSE	not_DE
ENSG00000286105	AL353579.1	chr6	0.406224	-2.00125e-07	0.00144269	0.808056	NA	FALSE	not_DE
ENSG00000272477	AC144521.1	chr3	1.12763	-2.354e-07	0.00144269	0.808073	NA	FALSE	not_DE
ENSG00000232130	AC092966.1	chr3	1.03545	2.34602e-07	0.00144269	0.808094	NA	FALSE	not_DE
ENSG00000144771	LRTM1	chr3	1.84511	2.91261e-06	0.00144269	0.80824	NA	FALSE	not_DE
ENSG00000268845	AC025278.1	chr19	0.111994	3.28115e-07	0.0014427	0.808255	NA	FALSE	not_DE
ENSG00000246084	LINC02325	chr14	1.97166	6.18341e-07	0.00144269	0.80843	NA	FALSE	not_DE
ENSG00000234754	LINC02817	chr1	0.355078	2.74583e-07	0.00144269	0.808438	NA	FALSE	not_DE
ENSG00000260182	AC120498.2	chr16	0.462399	-2.39882e-07	0.00144269	0.808452	NA	FALSE	not_DE
ENSG00000258977	LINC01467	chr14	1.8713	1.99198e-07	0.00144269	0.808495	NA	FALSE	not_DE
ENSG00000254001	AC084706.1	chr8	0.213259	1.69651e-07	0.00144269	0.808584	NA	FALSE	not_DE
ENSG00000228278	ORM2	chr9	0.921537	8.46653e-08	0.00144269	0.808593	NA	FALSE	not_DE
ENSG00000109182	CWH43	chr4	0.696366	-1.34457e-07	0.00144269	0.808611	NA	FALSE	not_DE
ENSG00000240707	LINC01168	chr10	0.205816	2.85074e-07	0.00144269	0.808756	NA	FALSE	not_DE
ENSG00000249290	AC010181.1	chr3	0.171706	-2.14486e-07	0.00144269	0.808821	NA	FALSE	not_DE
ENSG00000250585	LINC00604	chr5	1.2217	2.11464e-06	0.0014427	0.808834	NA	FALSE	not_DE
ENSG00000250786	SNHG18	chr5	0.275135	2.0557e-08	0.00144269	0.808834	NA	FALSE	not_DE
ENSG00000112337	SLC17A2	chr6	0.953467	1.70295e-07	0.00144269	0.808944	NA	FALSE	not_DE
ENSG00000236495	AL158168.1	chr10	1.93456	2.09976e-07	0.00144269	0.809118	NA	FALSE	not_DE
ENSG00000257407	AC009803.1	chr12	0.658654	2.8534e-07	0.00144269	0.809138	NA	FALSE	not_DE
ENSG00000277978	AC010542.5	chr16	2.06307	1.78123e-07	0.00144269	0.809168	NA	FALSE	not_DE
ENSG00000188316	ENO4	chr10	2.03997	-3.26132e-07	0.00144269	0.809446	NA	FALSE	not_DE
ENSG00000249639	AC022092.1	chr5	0.356358	-8.56167e-08	0.00144269	0.809564	NA	FALSE	not_DE
ENSG00000253699	AC084128.1	chr8	0.600332	-1.9005e-07	0.00144269	0.809739	NA	FALSE	not_DE
ENSG00000263201	DPEP2NB	chr16	1.02702	2.54334e-07	0.00144269	0.809905	NA	FALSE	not_DE
ENSG00000178804	H1FOO	chr3	1.03235	-1.57887e-07	0.00144269	0.809924	NA	FALSE	not_DE
ENSG00000120337	TNFSF18	chr1	1.0399	-1.40173e-07	0.00144269	0.80993	NA	FALSE	not_DE
ENSG00000225836	AL157400.1	chr10	1.10015	2.59437e-07	0.00144269	0.809953	NA	FALSE	not_DE
ENSG00000258660	AC006146.1	chr14	0.526878	2.6916e-07	0.00144269	0.81004	NA	FALSE	not_DE
ENSG00000233256	AL355870.1	chr10	0.655026	1.33895e-07	0.00144269	0.810081	NA	FALSE	not_DE
ENSG00000229271	AC091493.1	chr3	0.248811	1.97297e-07	0.00144269	0.810148	NA	FALSE	not_DE
ENSG00000250180	AC074344.2	chr4	0.248811	1.97297e-07	0.00144269	0.810148	NA	FALSE	not_DE
ENSG00000272814	AC093732.2	chr2	1.60703	-2.37069e-07	0.00144269	0.810189	NA	FALSE	not_DE
ENSG00000285550	AC110014.1	chr18	0.922082	2.72398e-07	0.00144269	0.810193	NA	FALSE	not_DE
ENSG00000224586	GPX5	chr6	0.577715	-1.75922e-07	0.00144269	0.810317	NA	FALSE	not_DE
ENSG00000287902	AL023754.2	chr1	0.277844	3.02265e-07	0.00144269	0.810465	NA	FALSE	not_DE
ENSG00000269161	AC010618.2	chr19	0.417008	1.2564e-07	0.00144269	0.810519	NA	FALSE	not_DE
ENSG00000257456	AC009320.1	chr12	0.157178	-1.77024e-07	0.00144269	0.810607	NA	FALSE	not_DE
ENSG00000228064	AC023469.2	chr2	0.438364	1.1701e-07	0.00144269	0.810821	NA	FALSE	not_DE
ENSG00000158901	WFDC8	chr20	0.416013	8.94244e-08	0.00144269	0.810904	NA	FALSE	not_DE
ENSG00000258240	AC002351.1	chr12	0.321881	8.13762e-08	0.00144269	0.811016	NA	FALSE	not_DE
ENSG00000260741	AC099482.1	chr16	0.468203	6.07473e-08	0.00144269	0.811032	NA	FALSE	not_DE
ENSG00000251412	AC006296.2	chr4	0.202635	-1.73166e-07	0.00144269	0.811082	NA	FALSE	not_DE
ENSG00000238169	LINC01053	chr13	0.348195	-9.98545e-08	0.00144269	0.811188	NA	FALSE	not_DE
ENSG00000223373	AC108066.1	chr2	1.67815	-2.83355e-07	0.00144269	0.811224	NA	FALSE	not_DE
ENSG00000171987	C11orf40	chr11	0.310615	1.26495e-07	0.00144269	0.811321	NA	FALSE	not_DE
ENSG00000259681	AC090527.1	chr15	0.175053	2.40021e-07	0.00144269	0.811364	NA	FALSE	not_DE
ENSG00000131050	BPIFA2	chr20	0.268755	2.99468e-07	0.00144269	0.811454	NA	FALSE	not_DE
ENSG00000273792	AC022898.2	chr15	0.218835	-2.45433e-07	0.00144269	0.811543	NA	FALSE	not_DE
ENSG00000286447	AC109782.1	chr3	0.230484	2.09602e-07	0.00144269	0.811554	NA	FALSE	not_DE
ENSG00000250141	LINC02276	chr4	0.204899	2.13534e-07	0.00144269	0.811743	NA	FALSE	not_DE
ENSG00000254046	IGHV1-17	chr14	0.12927	1.95437e-07	0.00144269	0.811743	NA	FALSE	not_DE
ENSG00000249158	PCDHA11	chr5	0.136247	-1.66911e-07	0.00144269	0.811822	NA	FALSE	not_DE
ENSG00000260541	AL031722.1	chr16	0.197836	1.47643e-07	0.00144269	0.812149	NA	FALSE	not_DE
ENSG00000261296	AC126323.6	chr15	0.194749	2.85776e-07	0.00144269	0.812201	NA	FALSE	not_DE
ENSG00000258819	LINC02289	chr14	0.609358	-2.68785e-07	0.00144269	0.812327	NA	FALSE	not_DE
ENSG00000136352	NKX2-1	chr14	0.171454	-1.25871e-07	0.00144269	0.812379	NA	FALSE	not_DE
ENSG00000237494	AL360007.1	chr6	0.109499	1.91135e-07	0.00144269	0.812427	NA	FALSE	not_DE
ENSG00000261826	AC121333.1	chr3	0.775802	-1.83883e-07	0.00144269	0.812429	NA	FALSE	not_DE
ENSG00000142484	TM4SF5	chr17	0.535337	2.23767e-07	0.00144269	0.812591	NA	FALSE	not_DE
ENSG00000286903	AC078874.1	chr12	0.251789	-6.97626e-08	0.00144269	0.81266	NA	FALSE	not_DE
ENSG00000250390	AP001790.1	chr11	1.11401	2.35789e-07	0.00144269	0.812678	NA	FALSE	not_DE
ENSG00000287838	AL953883.1	chr9	0.299666	-3.0731e-07	0.00144269	0.812862	NA	FALSE	not_DE
ENSG00000114349	GNAT1	chr3	1.46758	-1.84818e-07	0.00144269	0.812954	NA	FALSE	not_DE
ENSG00000287143	AC117480.1	chr3	1.19803	2.49635e-07	0.00144269	0.813041	NA	FALSE	not_DE
ENSG00000166828	SCNN1G	chr16	0.459402	-1.57979e-07	0.00144269	0.813263	NA	FALSE	not_DE
ENSG00000269599	AL161896.1	chr13	0.56008	2.59962e-07	0.00144269	0.813272	NA	FALSE	not_DE
ENSG00000125975	C20orf173	chr20	0.475914	1.70683e-07	0.00144269	0.813367	NA	FALSE	not_DE
ENSG00000204250	LINC00587	chr9	0.329146	2.43915e-07	0.00144269	0.813421	NA	FALSE	not_DE
ENSG00000173673	HES3	chr1	0.10623	-2.56015e-07	0.00144269	0.813481	NA	FALSE	not_DE
ENSG00000233078	AL355994.3	chr1	0.052451	-2.19234e-07	0.00144269	0.813481	NA	FALSE	not_DE
ENSG00000223643	BX284668.1	chr1	0.052451	-2.19234e-07	0.00144269	0.813481	NA	FALSE	not_DE
ENSG00000282843	AL590644.1	chr1	0.0492784	-2.17411e-07	0.00144269	0.813481	NA	FALSE	not_DE
ENSG00000226698	AL034380.1	chr1	0.052451	-2.19234e-07	0.00144269	0.813481	NA	FALSE	not_DE
ENSG00000233399	LINC01648	chr1	0.0528793	-2.19582e-07	0.00144269	0.813481	NA	FALSE	not_DE
ENSG00000231949	AL161638.1	chr1	0.0715053	-2.34461e-07	0.00144269	0.813481	NA	FALSE	not_DE
ENSG00000286597	AL645507.1	chr1	0.0528793	-2.19582e-07	0.00144269	0.813481	NA	FALSE	not_DE
ENSG00000232993	AL445183.1	chr1	0.10623	-2.56015e-07	0.00144269	0.813481	NA	FALSE	not_DE
ENSG00000228853	NEGR1-IT1	chr1	0.126172	-2.53235e-07	0.00144269	0.813481	NA	FALSE	not_DE
ENSG00000121634	GJA8	chr1	0.0715053	-2.34461e-07	0.00144269	0.813481	NA	FALSE	not_DE
ENSG00000185962	LCE3A	chr1	0.0492784	-2.17411e-07	0.00144269	0.813481	NA	FALSE	not_DE
ENSG00000163216	SPRR2D	chr1	0.10623	-2.56015e-07	0.00144269	0.813481	NA	FALSE	not_DE
ENSG00000272971	AL365181.4	chr1	0.0492784	-2.17411e-07	0.00144269	0.813481	NA	FALSE	not_DE
ENSG00000158485	CD1B	chr1	0.10623	-2.56015e-07	0.00144269	0.813481	NA	FALSE	not_DE
ENSG00000271811	Z97200.1	chr1	0.10623	-2.56015e-07	0.00144269	0.813481	NA	FALSE	not_DE
ENSG00000282564	AL133516.1	chr1	0.10623	-2.56015e-07	0.00144269	0.813481	NA	FALSE	not_DE
ENSG00000286666	AL663058.2	chr1	0.0492784	-2.17411e-07	0.00144269	0.813481	NA	FALSE	not_DE
ENSG00000241475	AL160408.4	chr1	0.0492784	-2.17411e-07	0.00144269	0.813481	NA	FALSE	not_DE
ENSG00000286142	AL122018.2	chr1	0.0492784	-2.17411e-07	0.00144269	0.813481	NA	FALSE	not_DE
ENSG00000232184	AL662889.1	chr1	0.052451	-2.19234e-07	0.00144269	0.813481	NA	FALSE	not_DE
ENSG00000187701	OR2T27	chr1	0.0528793	-2.19582e-07	0.00144269	0.813481	NA	FALSE	not_DE
ENSG00000277997	AC079779.4	chr2	0.126172	-2.53235e-07	0.00144269	0.813481	NA	FALSE	not_DE
ENSG00000242540	AC010729.2	chr2	0.0528793	-2.19582e-07	0.00144269	0.813481	NA	FALSE	not_DE
ENSG00000236172	MIR7515HG	chr2	0.0492784	-2.17411e-07	0.00144269	0.813481	NA	FALSE	not_DE
ENSG00000242136	AC093904.2	chr2	0.10623	-2.56015e-07	0.00144269	0.813481	NA	FALSE	not_DE
ENSG00000272027	AC073218.1	chr2	0.052451	-2.19234e-07	0.00144269	0.813481	NA	FALSE	not_DE
ENSG00000231156	AC093702.1	chr2	0.10623	-2.56015e-07	0.00144269	0.813481	NA	FALSE	not_DE
ENSG00000224606	TGFA-IT1	chr2	0.052451	-2.19234e-07	0.00144269	0.813481	NA	FALSE	not_DE
ENSG00000231781	AC079896.1	chr2	0.126172	-2.53235e-07	0.00144269	0.813481	NA	FALSE	not_DE
ENSG00000276050	IGKV2OR2-10	chr2	0.126172	-2.53235e-07	0.00144269	0.813481	NA	FALSE	not_DE
ENSG00000234169	LINC01868	chr2	0.052451	-2.19234e-07	0.00144269	0.813481	NA	FALSE	not_DE
ENSG00000223826	LINC01870	chr2	0.052451	-2.19234e-07	0.00144269	0.813481	NA	FALSE	not_DE
ENSG00000196228	SULT1C3	chr2	0.0528793	-2.19582e-07	0.00144269	0.813481	NA	FALSE	not_DE
ENSG00000231292	IGKV1OR2-108	chr2	0.10623	-2.56015e-07	0.00144269	0.813481	NA	FALSE	not_DE
ENSG00000237532	AC012451.1	chr2	0.10623	-2.56015e-07	0.00144269	0.813481	NA	FALSE	not_DE
ENSG00000226939	AC062021.1	chr2	0.0715053	-2.34461e-07	0.00144269	0.813481	NA	FALSE	not_DE
ENSG00000168530	MYL1	chr2	0.0492784	-2.17411e-07	0.00144269	0.813481	NA	FALSE	not_DE
ENSG00000286199	AC008281.1	chr2	0.10623	-2.56015e-07	0.00144269	0.813481	NA	FALSE	not_DE
ENSG00000286170	AC011233.2	chr2	0.052451	-2.19234e-07	0.00144269	0.813481	NA	FALSE	not_DE
ENSG00000231189	AC013448.1	chr2	0.126172	-2.53235e-07	0.00144269	0.813481	NA	FALSE	not_DE
ENSG00000163295	ALPI	chr2	0.10623	-2.56015e-07	0.00144269	0.813481	NA	FALSE	not_DE
ENSG00000241635	UGT1A1	chr2	0.0492784	-2.17411e-07	0.00144269	0.813481	NA	FALSE	not_DE
ENSG00000227929	SRGAP3-AS3	chr3	0.0715053	-2.34461e-07	0.00144269	0.813481	NA	FALSE	not_DE
ENSG00000226238	AC132807.1	chr3	0.0492784	-2.17411e-07	0.00144269	0.813481	NA	FALSE	not_DE
ENSG00000230891	LINC00692	chr3	0.0492784	-2.17411e-07	0.00144269	0.813481	NA	FALSE	not_DE
ENSG00000287995	AC092053.6	chr3	0.126172	-2.53235e-07	0.00144269	0.813481	NA	FALSE	not_DE
ENSG00000230970	HHATL-AS1	chr3	0.0715053	-2.34461e-07	0.00144269	0.813481	NA	FALSE	not_DE
ENSG00000261786	AC006058.1	chr3	0.052451	-2.19234e-07	0.00144269	0.813481	NA	FALSE	not_DE
ENSG00000243572	LINC02017	chr3	0.052451	-2.19234e-07	0.00144269	0.813481	NA	FALSE	not_DE
ENSG00000241101	PRICKLE2-AS2	chr3	0.0492784	-2.17411e-07	0.00144269	0.813481	NA	FALSE	not_DE
ENSG00000242618	AC112219.1	chr3	0.0492784	-2.17411e-07	0.00144269	0.813481	NA	FALSE	not_DE
ENSG00000287053	AC107302.2	chr3	0.0715053	-2.34461e-07	0.00144269	0.813481	NA	FALSE	not_DE
ENSG00000239767	AC108733.1	chr3	0.0492784	-2.17411e-07	0.00144269	0.813481	NA	FALSE	not_DE
ENSG00000243197	TUSC7	chr3	0.126172	-2.53235e-07	0.00144269	0.813481	NA	FALSE	not_DE
ENSG00000287440	AC063919.2	chr3	0.10623	-2.56015e-07	0.00144269	0.813481	NA	FALSE	not_DE
ENSG00000233701	PRR23C	chr3	0.0528793	-2.19582e-07	0.00144269	0.813481	NA	FALSE	not_DE
ENSG00000179674	ARL14	chr3	0.052451	-2.19234e-07	0.00144269	0.813481	NA	FALSE	not_DE
ENSG00000240033	AC069439.2	chr3	0.052451	-2.19234e-07	0.00144269	0.813481	NA	FALSE	not_DE
ENSG00000244738	AC026316.3	chr3	0.10623	-2.56015e-07	0.00144269	0.813481	NA	FALSE	not_DE
ENSG00000175077	RTP1	chr3	0.0528793	-2.19582e-07	0.00144269	0.813481	NA	FALSE	not_DE
ENSG00000216560	LINC00955	chr4	0.052451	-2.19234e-07	0.00144269	0.813481	NA	FALSE	not_DE
ENSG00000250986	LINC02600	chr4	0.0492784	-2.17411e-07	0.00144269	0.813481	NA	FALSE	not_DE
ENSG00000251408	AC113615.1	chr4	0.0492784	-2.17411e-07	0.00144269	0.813481	NA	FALSE	not_DE
ENSG00000248417	AC097535.1	chr4	0.0492784	-2.17411e-07	0.00144269	0.813481	NA	FALSE	not_DE
ENSG00000245870	LINC00682	chr4	0.052451	-2.19234e-07	0.00144269	0.813481	NA	FALSE	not_DE
ENSG00000250375	AC097501.1	chr4	0.0715053	-2.34461e-07	0.00144269	0.813481	NA	FALSE	not_DE
ENSG00000251649	LINC02379	chr4	0.10623	-2.56015e-07	0.00144269	0.813481	NA	FALSE	not_DE
ENSG00000250604	AC098679.1	chr4	0.052451	-2.19234e-07	0.00144269	0.813481	NA	FALSE	not_DE
ENSG00000248872	LINC02431	chr4	0.10623	-2.56015e-07	0.00144269	0.813481	NA	FALSE	not_DE
ENSG00000287948	AC084741.1	chr4	0.0492784	-2.17411e-07	0.00144269	0.813481	NA	FALSE	not_DE
ENSG00000251619	LINC02508	chr4	0.052451	-2.19234e-07	0.00144269	0.813481	NA	FALSE	not_DE
ENSG00000260066	AC112176.1	chr5	0.0492784	-2.17411e-07	0.00144269	0.813481	NA	FALSE	not_DE
ENSG00000249782	AC091953.1	chr5	0.10623	-2.56015e-07	0.00144269	0.813481	NA	FALSE	not_DE
ENSG00000248783	AC106771.1	chr5	0.0492784	-2.17411e-07	0.00144269	0.813481	NA	FALSE	not_DE
ENSG00000284373	TAF11L2	chr5	0.126172	-2.53235e-07	0.00144269	0.813481	NA	FALSE	not_DE
ENSG00000250629	AC091435.2	chr5	0.0528793	-2.19582e-07	0.00144269	0.813481	NA	FALSE	not_DE
ENSG00000249016	AC112198.3	chr5	0.0528793	-2.19582e-07	0.00144269	0.813481	NA	FALSE	not_DE
ENSG00000287709	AC008780.2	chr5	0.0492784	-2.17411e-07	0.00144269	0.813481	NA	FALSE	not_DE
ENSG00000251599	AC116345.3	chr5	0.0715053	-2.34461e-07	0.00144269	0.813481	NA	FALSE	not_DE
ENSG00000241059	AC008799.2	chr5	0.10623	-2.56015e-07	0.00144269	0.813481	NA	FALSE	not_DE
ENSG00000223548	AC034228.1	chr5	0.10623	-2.56015e-07	0.00144269	0.813481	NA	FALSE	not_DE
ENSG00000249082	C5orf66-AS1	chr5	0.0715053	-2.34461e-07	0.00144269	0.813481	NA	FALSE	not_DE
ENSG00000251664	PCDHA12	chr5	0.0492784	-2.17411e-07	0.00144269	0.813481	NA	FALSE	not_DE
ENSG00000239389	PCDHA13	chr5	0.0528793	-2.19582e-07	0.00144269	0.813481	NA	FALSE	not_DE
ENSG00000251183	LINC01861	chr5	0.0715053	-2.34461e-07	0.00144269	0.813481	NA	FALSE	not_DE
ENSG00000272085	AC091979.2	chr5	0.0492784	-2.17411e-07	0.00144269	0.813481	NA	FALSE	not_DE
ENSG00000254187	AC008708.2	chr5	0.0492784	-2.17411e-07	0.00144269	0.813481	NA	FALSE	not_DE
ENSG00000253447	AC113423.2	chr5	0.10623	-2.56015e-07	0.00144269	0.813481	NA	FALSE	not_DE
ENSG00000228772	AL033539.1	chr6	0.0492784	-2.17411e-07	0.00144269	0.813481	NA	FALSE	not_DE
ENSG00000235570	LINC00533	chr6	0.10623	-2.56015e-07	0.00144269	0.813481	NA	FALSE	not_DE
ENSG00000284656	AL645937.4	chr6	0.0528793	-2.19582e-07	0.00144269	0.813481	NA	FALSE	not_DE
ENSG00000112462	OR12D3	chr6	0.0528793	-2.19582e-07	0.00144269	0.813481	NA	FALSE	not_DE
ENSG00000232598	AL122034.1	chr6	0.0715053	-2.34461e-07	0.00144269	0.813481	NA	FALSE	not_DE
ENSG00000227602	AL031779.1	chr6	0.0492784	-2.17411e-07	0.00144269	0.813481	NA	FALSE	not_DE
ENSG00000238156	AL445465.2	chr6	0.0492784	-2.17411e-07	0.00144269	0.813481	NA	FALSE	not_DE
ENSG00000282408	AL109920.1	chr6	0.10623	-2.56015e-07	0.00144269	0.813481	NA	FALSE	not_DE
ENSG00000286663	AL513524.1	chr6	0.126172	-2.53235e-07	0.00144269	0.813481	NA	FALSE	not_DE
ENSG00000223542	AL024497.1	chr6	0.0715053	-2.34461e-07	0.00144269	0.813481	NA	FALSE	not_DE
ENSG00000155918	RAET1L	chr6	0.0715053	-2.34461e-07	0.00144269	0.813481	NA	FALSE	not_DE
ENSG00000287297	AL356123.1	chr6	0.10623	-2.56015e-07	0.00144269	0.813481	NA	FALSE	not_DE
ENSG00000287056	AL606970.5	chr6	0.0492784	-2.17411e-07	0.00144269	0.813481	NA	FALSE	not_DE
ENSG00000260771	AL138918.1	chr6	0.0492784	-2.17411e-07	0.00144269	0.813481	NA	FALSE	not_DE
ENSG00000233085	BX322234.2	chr6	0.10623	-2.56015e-07	0.00144269	0.813481	NA	FALSE	not_DE
ENSG00000225974	AC005550.1	chr7	0.126172	-2.53235e-07	0.00144269	0.813481	NA	FALSE	not_DE
ENSG00000232821	AC003986.2	chr7	0.052451	-2.19234e-07	0.00144269	0.813481	NA	FALSE	not_DE
ENSG00000243766	HOTTIP	chr7	0.0528793	-2.19582e-07	0.00144269	0.813481	NA	FALSE	not_DE
ENSG00000188050	RNF133	chr7	0.052451	-2.19234e-07	0.00144269	0.813481	NA	FALSE	not_DE
ENSG00000282320	TRBJ1-1	chr7	0.052451	-2.19234e-07	0.00144269	0.813481	NA	FALSE	not_DE
ENSG00000221813	OR6B1	chr7	0.0528793	-2.19582e-07	0.00144269	0.813481	NA	FALSE	not_DE
ENSG00000227562	AC074257.1	chr7	0.10623	-2.56015e-07	0.00144269	0.813481	NA	FALSE	not_DE
ENSG00000243479	MNX1-AS1	chr7	0.0715053	-2.34461e-07	0.00144269	0.813481	NA	FALSE	not_DE
ENSG00000285821	AC011899.4	chr7	0.0528793	-2.19582e-07	0.00144269	0.813481	NA	FALSE	not_DE
ENSG00000253805	AC245164.1	chr8	0.0492784	-2.17411e-07	0.00144269	0.813481	NA	FALSE	not_DE
ENSG00000254007	AC084768.1	chr8	0.0528793	-2.19582e-07	0.00144269	0.813481	NA	FALSE	not_DE
ENSG00000253199	LINC02153	chr8	0.0715053	-2.34461e-07	0.00144269	0.813481	NA	FALSE	not_DE
ENSG00000180053	NKX2-6	chr8	0.0492784	-2.17411e-07	0.00144269	0.813481	NA	FALSE	not_DE
ENSG00000287590	AC090820.2	chr8	0.10623	-2.56015e-07	0.00144269	0.813481	NA	FALSE	not_DE
ENSG00000254287	AC007991.4	chr8	0.052451	-2.19234e-07	0.00144269	0.813481	NA	FALSE	not_DE
ENSG00000285992	AC120036.5	chr8	0.052451	-2.19234e-07	0.00144269	0.813481	NA	FALSE	not_DE
ENSG00000255366	AC120036.4	chr8	0.0715053	-2.34461e-07	0.00144269	0.813481	NA	FALSE	not_DE
ENSG00000253688	AC026904.2	chr8	0.126172	-2.53235e-07	0.00144269	0.813481	NA	FALSE	not_DE
ENSG00000253976	AC022679.2	chr8	0.126172	-2.53235e-07	0.00144269	0.813481	NA	FALSE	not_DE
ENSG00000272254	AC022893.3	chr8	0.126172	-2.53235e-07	0.00144269	0.813481	NA	FALSE	not_DE
ENSG00000279847	C8orf87	chr8	0.0492784	-2.17411e-07	0.00144269	0.813481	NA	FALSE	not_DE
ENSG00000253960	AC016885.1	chr8	0.0492784	-2.17411e-07	0.00144269	0.813481	NA	FALSE	not_DE
ENSG00000287289	AP000428.2	chr8	0.0492784	-2.17411e-07	0.00144269	0.813481	NA	FALSE	not_DE
ENSG00000253622	AC027419.2	chr8	0.10623	-2.56015e-07	0.00144269	0.813481	NA	FALSE	not_DE
ENSG00000254113	AC090193.1	chr8	0.0715053	-2.34461e-07	0.00144269	0.813481	NA	FALSE	not_DE
ENSG00000254227	AC024681.2	chr8	0.0715053	-2.34461e-07	0.00144269	0.813481	NA	FALSE	not_DE
ENSG00000287325	AC138647.2	chr8	0.052451	-2.19234e-07	0.00144269	0.813481	NA	FALSE	not_DE
ENSG00000126233	SLURP1	chr8	0.052451	-2.19234e-07	0.00144269	0.813481	NA	FALSE	not_DE
ENSG00000173253	DMRT2	chr9	0.0715053	-2.34461e-07	0.00144269	0.813481	NA	FALSE	not_DE
ENSG00000235389	AL583805.2	chr9	0.052451	-2.19234e-07	0.00144269	0.813481	NA	FALSE	not_DE
ENSG00000235533	AL360089.1	chr9	0.052451	-2.19234e-07	0.00144269	0.813481	NA	FALSE	not_DE
ENSG00000177047	IFNW1	chr9	0.0715053	-2.34461e-07	0.00144269	0.813481	NA	FALSE	not_DE
ENSG00000232920	LINC01400	chr9	0.052451	-2.19234e-07	0.00144269	0.813481	NA	FALSE	not_DE
ENSG00000231248	FAM242D	chr9	0.0528793	-2.19582e-07	0.00144269	0.813481	NA	FALSE	not_DE
ENSG00000224267	AL772155.1	chr9	0.0528793	-2.19582e-07	0.00144269	0.813481	NA	FALSE	not_DE
ENSG00000226798	AL138749.1	chr9	0.126172	-2.53235e-07	0.00144269	0.813481	NA	FALSE	not_DE
ENSG00000228658	AL772202.1	chr9	0.0528793	-2.19582e-07	0.00144269	0.813481	NA	FALSE	not_DE
ENSG00000136839	OR13C9	chr9	0.0492784	-2.17411e-07	0.00144269	0.813481	NA	FALSE	not_DE
ENSG00000226078	AL356309.1	chr9	0.10623	-2.56015e-07	0.00144269	0.813481	NA	FALSE	not_DE
ENSG00000178243	C9orf62	chr9	0.052451	-2.19234e-07	0.00144269	0.813481	NA	FALSE	not_DE
ENSG00000227912	AL441943.2	chr10	0.0492784	-2.17411e-07	0.00144269	0.813481	NA	FALSE	not_DE
ENSG00000286858	AL355361.1	chr10	0.0528793	-2.19582e-07	0.00144269	0.813481	NA	FALSE	not_DE
ENSG00000178372	CALML5	chr10	0.052451	-2.19234e-07	0.00144269	0.813481	NA	FALSE	not_DE
ENSG00000260151	LINC02673	chr10	0.126172	-2.53235e-07	0.00144269	0.813481	NA	FALSE	not_DE
ENSG00000230720	LINC02644	chr10	0.126172	-2.53235e-07	0.00144269	0.813481	NA	FALSE	not_DE
ENSG00000285958	AC073174.1	chr10	0.0528793	-2.19582e-07	0.00144269	0.813481	NA	FALSE	not_DE
ENSG00000228553	AL389885.1	chr10	0.10623	-2.56015e-07	0.00144269	0.813481	NA	FALSE	not_DE
ENSG00000225152	AL160290.1	chr10	0.10623	-2.56015e-07	0.00144269	0.813481	NA	FALSE	not_DE
ENSG00000233409	FANK1-AS1	chr10	0.10623	-2.56015e-07	0.00144269	0.813481	NA	FALSE	not_DE
ENSG00000230834	AC068580.2	chr11	0.0528793	-2.19582e-07	0.00144269	0.813481	NA	FALSE	not_DE
ENSG00000284546	SSU72P3	chr11	0.0492784	-2.17411e-07	0.00144269	0.813481	NA	FALSE	not_DE
ENSG00000175485	OR52W1	chr11	0.052451	-2.19234e-07	0.00144269	0.813481	NA	FALSE	not_DE
ENSG00000285740	AC090692.3	chr11	0.0528793	-2.19582e-07	0.00144269	0.813481	NA	FALSE	not_DE
ENSG00000183908	LRRC55	chr11	0.0715053	-2.34461e-07	0.00144269	0.813481	NA	FALSE	not_DE
ENSG00000172377	OR9I1	chr11	0.0492784	-2.17411e-07	0.00144269	0.813481	NA	FALSE	not_DE
ENSG00000186513	OR9Q2	chr11	0.0492784	-2.17411e-07	0.00144269	0.813481	NA	FALSE	not_DE
ENSG00000198283	OR5B21	chr11	0.0715053	-2.34461e-07	0.00144269	0.813481	NA	FALSE	not_DE
ENSG00000254902	ANO1-AS1	chr11	0.052451	-2.19234e-07	0.00144269	0.813481	NA	FALSE	not_DE
ENSG00000233536	AP000943.1	chr11	0.052451	-2.19234e-07	0.00144269	0.813481	NA	FALSE	not_DE
ENSG00000255334	AP000907.2	chr11	0.052451	-2.19234e-07	0.00144269	0.813481	NA	FALSE	not_DE
ENSG00000256757	AP002840.1	chr11	0.052451	-2.19234e-07	0.00144269	0.813481	NA	FALSE	not_DE
ENSG00000236267	AP006216.2	chr11	0.052451	-2.19234e-07	0.00144269	0.813481	NA	FALSE	not_DE
ENSG00000188909	BSX	chr11	0.10623	-2.56015e-07	0.00144269	0.813481	NA	FALSE	not_DE
ENSG00000284609	OR8B3	chr11	0.0715053	-2.34461e-07	0.00144269	0.813481	NA	FALSE	not_DE
ENSG00000283703	VSIG10L2	chr11	0.10623	-2.56015e-07	0.00144269	0.813481	NA	FALSE	not_DE
ENSG00000286866	AC006063.3	chr12	0.0492784	-2.17411e-07	0.00144269	0.813481	NA	FALSE	not_DE
ENSG00000256513	AC022081.1	chr12	0.052451	-2.19234e-07	0.00144269	0.813481	NA	FALSE	not_DE
ENSG00000258331	LINC02461	chr12	0.10623	-2.56015e-07	0.00144269	0.813481	NA	FALSE	not_DE
ENSG00000258135	LINC02396	chr12	0.052451	-2.19234e-07	0.00144269	0.813481	NA	FALSE	not_DE
ENSG00000257378	AC025154.1	chr12	0.052451	-2.19234e-07	0.00144269	0.813481	NA	FALSE	not_DE
ENSG00000185479	KRT6B	chr12	0.10623	-2.56015e-07	0.00144269	0.813481	NA	FALSE	not_DE
ENSG00000123407	HOXC12	chr12	0.10623	-2.56015e-07	0.00144269	0.813481	NA	FALSE	not_DE
ENSG00000260597	AC012531.1	chr12	0.0715053	-2.34461e-07	0.00144269	0.813481	NA	FALSE	not_DE
ENSG00000123307	NEUROD4	chr12	0.10623	-2.56015e-07	0.00144269	0.813481	NA	FALSE	not_DE
ENSG00000257863	AC090049.1	chr12	0.10623	-2.56015e-07	0.00144269	0.813481	NA	FALSE	not_DE
ENSG00000286386	AC005888.1	chr12	0.0715053	-2.34461e-07	0.00144269	0.813481	NA	FALSE	not_DE
ENSG00000256298	AC135388.1	chr12	0.10623	-2.56015e-07	0.00144269	0.813481	NA	FALSE	not_DE
ENSG00000240868	C1QTNF9-AS1	chr13	0.052451	-2.19234e-07	0.00144269	0.813481	NA	FALSE	not_DE
ENSG00000232954	LINC00374	chr13	0.0528793	-2.19582e-07	0.00144269	0.813481	NA	FALSE	not_DE
ENSG00000229175	LINC00382	chr13	0.10623	-2.56015e-07	0.00144269	0.813481	NA	FALSE	not_DE
ENSG00000285789	AL162717.1	chr13	0.0492784	-2.17411e-07	0.00144269	0.813481	NA	FALSE	not_DE
ENSG00000234854	LINC00676	chr13	0.10623	-2.56015e-07	0.00144269	0.813481	NA	FALSE	not_DE
ENSG00000224821	COL4A2-AS2	chr13	0.10623	-2.56015e-07	0.00144269	0.813481	NA	FALSE	not_DE
ENSG00000260343	LINC01043	chr13	0.10623	-2.56015e-07	0.00144269	0.813481	NA	FALSE	not_DE
ENSG00000269376	AL356740.3	chr13	0.0492784	-2.17411e-07	0.00144269	0.813481	NA	FALSE	not_DE
ENSG00000257395	AL512310.2	chr14	0.052451	-2.19234e-07	0.00144269	0.813481	NA	FALSE	not_DE
ENSG00000255472	AL161668.2	chr14	0.0715053	-2.34461e-07	0.00144269	0.813481	NA	FALSE	not_DE
ENSG00000248358	AC243972.1	chr14	0.052451	-2.19234e-07	0.00144269	0.813481	NA	FALSE	not_DE
ENSG00000211841	TRAJ48	chr14	0.10623	-2.56015e-07	0.00144269	0.813481	NA	FALSE	not_DE
ENSG00000211872	TRAJ17	chr14	0.052451	-2.19234e-07	0.00144269	0.813481	NA	FALSE	not_DE
ENSG00000211881	TRAJ8	chr14	0.0715053	-2.34461e-07	0.00144269	0.813481	NA	FALSE	not_DE
ENSG00000176165	FOXG1	chr14	0.052451	-2.19234e-07	0.00144269	0.813481	NA	FALSE	not_DE
ENSG00000257614	AL133304.1	chr14	0.0715053	-2.34461e-07	0.00144269	0.813481	NA	FALSE	not_DE
ENSG00000259149	AL445074.1	chr14	0.10623	-2.56015e-07	0.00144269	0.813481	NA	FALSE	not_DE
ENSG00000259106	AC008056.2	chr14	0.052451	-2.19234e-07	0.00144269	0.813481	NA	FALSE	not_DE
ENSG00000258532	LINC02305	chr14	0.0492784	-2.17411e-07	0.00144269	0.813481	NA	FALSE	not_DE
ENSG00000258945	AL049775.3	chr14	0.10623	-2.56015e-07	0.00144269	0.813481	NA	FALSE	not_DE
ENSG00000259026	AL049833.2	chr14	0.0715053	-2.34461e-07	0.00144269	0.813481	NA	FALSE	not_DE
ENSG00000287501	AL163872.1	chr14	0.052451	-2.19234e-07	0.00144269	0.813481	NA	FALSE	not_DE
ENSG00000176605	C14orf177	chr14	0.0492784	-2.17411e-07	0.00144269	0.813481	NA	FALSE	not_DE
ENSG00000254174	IGHV1-12	chr14	0.10623	-2.56015e-07	0.00144269	0.813481	NA	FALSE	not_DE
ENSG00000254289	IGHV3-32	chr14	0.0492784	-2.17411e-07	0.00144269	0.813481	NA	FALSE	not_DE
ENSG00000233917	POTEB	chr15	0.0528793	-2.19582e-07	0.00144269	0.813481	NA	FALSE	not_DE
ENSG00000259652	AC090181.1	chr15	0.126172	-2.53235e-07	0.00144269	0.813481	NA	FALSE	not_DE
ENSG00000277135	AC012409.3	chr15	0.0492784	-2.17411e-07	0.00144269	0.813481	NA	FALSE	not_DE
ENSG00000260403	AC120498.3	chr16	0.052451	-2.19234e-07	0.00144269	0.813481	NA	FALSE	not_DE
ENSG00000261856	LINC02186	chr16	0.0715053	-2.34461e-07	0.00144269	0.813481	NA	FALSE	not_DE
ENSG00000261695	AC136443.4	chr16	0.0715053	-2.34461e-07	0.00144269	0.813481	NA	FALSE	not_DE
ENSG00000261569	AC138907.7	chr16	0.0492784	-2.17411e-07	0.00144269	0.813481	NA	FALSE	not_DE
ENSG00000259791	AC092325.1	chr16	0.0528793	-2.19582e-07	0.00144269	0.813481	NA	FALSE	not_DE
ENSG00000286845	AC007343.1	chr16	0.10623	-2.56015e-07	0.00144269	0.813481	NA	FALSE	not_DE
ENSG00000260198	AC009102.1	chr16	0.052451	-2.19234e-07	0.00144269	0.813481	NA	FALSE	not_DE
ENSG00000168928	CTRB2	chr16	0.052451	-2.19234e-07	0.00144269	0.813481	NA	FALSE	not_DE
ENSG00000260223	AC099511.1	chr16	0.10623	-2.56015e-07	0.00144269	0.813481	NA	FALSE	not_DE
ENSG00000260504	AC010551.1	chr16	0.052451	-2.19234e-07	0.00144269	0.813481	NA	FALSE	not_DE
ENSG00000274478	AC009154.2	chr16	0.052451	-2.19234e-07	0.00144269	0.813481	NA	FALSE	not_DE
ENSG00000264932	AC115989.1	chr17	0.0715053	-2.34461e-07	0.00144269	0.813481	NA	FALSE	not_DE
ENSG00000228768	AC003101.1	chr17	0.126172	-2.53235e-07	0.00144269	0.813481	NA	FALSE	not_DE
ENSG00000263567	AC007923.1	chr17	0.0715053	-2.34461e-07	0.00144269	0.813481	NA	FALSE	not_DE
ENSG00000187242	KRT12	chr17	0.0528793	-2.19582e-07	0.00144269	0.813481	NA	FALSE	not_DE
ENSG00000126337	KRT36	chr17	0.052451	-2.19234e-07	0.00144269	0.813481	NA	FALSE	not_DE
ENSG00000226629	LINC00974	chr17	0.0715053	-2.34461e-07	0.00144269	0.813481	NA	FALSE	not_DE
ENSG00000185294	SPPL2C	chr17	0.10623	-2.56015e-07	0.00144269	0.813481	NA	FALSE	not_DE
ENSG00000229637	PRAC2	chr17	0.10623	-2.56015e-07	0.00144269	0.813481	NA	FALSE	not_DE
ENSG00000249982	AC005823.2	chr17	0.10623	-2.56015e-07	0.00144269	0.813481	NA	FALSE	not_DE
ENSG00000249658	AC005823.1	chr17	0.0715053	-2.34461e-07	0.00144269	0.813481	NA	FALSE	not_DE
ENSG00000287664	AC005702.5	chr17	0.052451	-2.19234e-07	0.00144269	0.813481	NA	FALSE	not_DE
ENSG00000287457	AC005821.2	chr17	0.10623	-2.56015e-07	0.00144269	0.813481	NA	FALSE	not_DE
ENSG00000264491	AC005544.1	chr17	0.0492784	-2.17411e-07	0.00144269	0.813481	NA	FALSE	not_DE
ENSG00000263680	AC007639.1	chr17	0.052451	-2.19234e-07	0.00144269	0.813481	NA	FALSE	not_DE
ENSG00000266961	AP005482.2	chr18	0.052451	-2.19234e-07	0.00144269	0.813481	NA	FALSE	not_DE
ENSG00000278923	AP005242.3	chr18	0.0528793	-2.19582e-07	0.00144269	0.813481	NA	FALSE	not_DE
ENSG00000259779	LINC01922	chr18	0.052451	-2.19234e-07	0.00144269	0.813481	NA	FALSE	not_DE
ENSG00000286727	AC123786.3	chr18	0.0528793	-2.19582e-07	0.00144269	0.813481	NA	FALSE	not_DE
ENSG00000205718	MBD3L4	chr19	0.0492784	-2.17411e-07	0.00144269	0.813481	NA	FALSE	not_DE
ENSG00000182315	MBD3L3	chr19	0.126172	-2.53235e-07	0.00144269	0.813481	NA	FALSE	not_DE
ENSG00000171936	OR10H3	chr19	0.10623	-2.56015e-07	0.00144269	0.813481	NA	FALSE	not_DE
ENSG00000176231	OR10H4	chr19	0.052451	-2.19234e-07	0.00144269	0.813481	NA	FALSE	not_DE
ENSG00000268985	AC020908.2	chr19	0.052451	-2.19234e-07	0.00144269	0.813481	NA	FALSE	not_DE
ENSG00000268597	AC073539.3	chr19	0.0528793	-2.19582e-07	0.00144269	0.813481	NA	FALSE	not_DE
ENSG00000267115	AC022148.2	chr19	0.126172	-2.53235e-07	0.00144269	0.813481	NA	FALSE	not_DE
ENSG00000105198	LGALS13	chr19	0.052451	-2.19234e-07	0.00144269	0.813481	NA	FALSE	not_DE
ENSG00000213030	CGB8	chr19	0.10623	-2.56015e-07	0.00144269	0.813481	NA	FALSE	not_DE
ENSG00000229292	RFPL4AL1	chr19	0.10623	-2.56015e-07	0.00144269	0.813481	NA	FALSE	not_DE
ENSG00000180259	PRNT	chr20	0.052451	-2.19234e-07	0.00144269	0.813481	NA	FALSE	not_DE
ENSG00000270777	AL158042.1	chr20	0.0715053	-2.34461e-07	0.00144269	0.813481	NA	FALSE	not_DE
ENSG00000261411	AL161938.1	chr20	0.0715053	-2.34461e-07	0.00144269	0.813481	NA	FALSE	not_DE
ENSG00000234435	LINC01432	chr20	0.052451	-2.19234e-07	0.00144269	0.813481	NA	FALSE	not_DE
ENSG00000125831	CST11	chr20	0.0715053	-2.34461e-07	0.00144269	0.813481	NA	FALSE	not_DE
ENSG00000131059	BPIFA3	chr20	0.052451	-2.19234e-07	0.00144269	0.813481	NA	FALSE	not_DE
ENSG00000168703	WFDC12	chr20	0.10623	-2.56015e-07	0.00144269	0.813481	NA	FALSE	not_DE
ENSG00000286179	AL139351.2	chr20	0.0715053	-2.34461e-07	0.00144269	0.813481	NA	FALSE	not_DE
ENSG00000268941	LINC01711	chr20	0.0492784	-2.17411e-07	0.00144269	0.813481	NA	FALSE	not_DE
ENSG00000225129	AL035250.1	chr20	0.052451	-2.19234e-07	0.00144269	0.813481	NA	FALSE	not_DE
ENSG00000237687	LINC00686	chr20	0.0528793	-2.19582e-07	0.00144269	0.813481	NA	FALSE	not_DE
ENSG00000275620	AL121827.2	chr20	0.052451	-2.19234e-07	0.00144269	0.813481	NA	FALSE	not_DE
ENSG00000232512	AP000233.2	chr21	0.0528793	-2.19582e-07	0.00144269	0.813481	NA	FALSE	not_DE
ENSG00000226433	AP000290.1	chr21	0.052451	-2.19234e-07	0.00144269	0.813481	NA	FALSE	not_DE
ENSG00000231324	AP000696.1	chr21	0.052451	-2.19234e-07	0.00144269	0.813481	NA	FALSE	not_DE
ENSG00000224269	AP000697.1	chr21	0.10623	-2.56015e-07	0.00144269	0.813481	NA	FALSE	not_DE
ENSG00000228120	AP001631.1	chr21	0.10623	-2.56015e-07	0.00144269	0.813481	NA	FALSE	not_DE
ENSG00000261706	LINC00165	chr21	0.0715053	-2.34461e-07	0.00144269	0.813481	NA	FALSE	not_DE
ENSG00000275874	PICSAR	chr21	0.052451	-2.19234e-07	0.00144269	0.813481	NA	FALSE	not_DE
ENSG00000267857	AL133499.1	chr21	0.0492784	-2.17411e-07	0.00144269	0.813481	NA	FALSE	not_DE
ENSG00000234503	AP000550.2	chr22	0.0492784	-2.17411e-07	0.00144269	0.813481	NA	FALSE	not_DE
ENSG00000233574	AL020994.3	chr22	0.0715053	-2.34461e-07	0.00144269	0.813481	NA	FALSE	not_DE
ENSG00000224883	Z99716.1	chr22	0.126172	-2.53235e-07	0.00144269	0.813481	NA	FALSE	not_DE
ENSG00000232655	LINC01656	chr22	0.0492784	-2.17411e-07	0.00144269	0.813481	NA	FALSE	not_DE
ENSG00000287225	Z84468.2	chr22	0.10623	-2.56015e-07	0.00144269	0.813481	NA	FALSE	not_DE
ENSG00000261781	LINC01654	chr1	0.0407527	-2.06667e-07	0.00144269	0.813481	NA	FALSE	not_DE
ENSG00000241042	AL592431.2	chr1	0.0407527	-2.06667e-07	0.00144269	0.813481	NA	FALSE	not_DE
ENSG00000229201	LINC02787	chr1	0.0407527	-2.06667e-07	0.00144269	0.813481	NA	FALSE	not_DE
ENSG00000184330	S100A7A	chr1	0.0407527	-2.06667e-07	0.00144269	0.813481	NA	FALSE	not_DE
ENSG00000180433	OR6K6	chr1	0.0407527	-2.06667e-07	0.00144269	0.813481	NA	FALSE	not_DE
ENSG00000227818	AL590408.1	chr1	0.0407527	-2.06667e-07	0.00144269	0.813481	NA	FALSE	not_DE
ENSG00000233882	LINC01680	chr1	0.0407527	-2.06667e-07	0.00144269	0.813481	NA	FALSE	not_DE
ENSG00000231714	AL513348.1	chr1	0.0407527	-2.06667e-07	0.00144269	0.813481	NA	FALSE	not_DE
ENSG00000144119	C1QL2	chr2	0.0407527	-2.06667e-07	0.00144269	0.813481	NA	FALSE	not_DE
ENSG00000232740	LINC01826	chr2	0.0407527	-2.06667e-07	0.00144269	0.813481	NA	FALSE	not_DE
ENSG00000272551	AC017048.3	chr2	0.0407527	-2.06667e-07	0.00144269	0.813481	NA	FALSE	not_DE
ENSG00000261364	AC063923.2	chr3	0.0407527	-2.06667e-07	0.00144269	0.813481	NA	FALSE	not_DE
ENSG00000243733	AC018450.2	chr3	0.0407527	-2.06667e-07	0.00144269	0.813481	NA	FALSE	not_DE
ENSG00000236864	AC068295.1	chr3	0.0407527	-2.06667e-07	0.00144269	0.813481	NA	FALSE	not_DE
ENSG00000249219	AC108199.1	chr4	0.0407527	-2.06667e-07	0.00144269	0.813481	NA	FALSE	not_DE
ENSG00000253170	AC108515.1	chr4	0.0407527	-2.06667e-07	0.00144269	0.813481	NA	FALSE	not_DE
ENSG00000248369	AC114741.1	chr4	0.0407527	-2.06667e-07	0.00144269	0.813481	NA	FALSE	not_DE
ENSG00000253985	AC145141.2	chr5	0.0407527	-2.06667e-07	0.00144269	0.813481	NA	FALSE	not_DE
ENSG00000212122	TSSK1B	chr5	0.0407527	-2.06667e-07	0.00144269	0.813481	NA	FALSE	not_DE
ENSG00000248600	AC025465.2	chr5	0.0407527	-2.06667e-07	0.00144269	0.813481	NA	FALSE	not_DE
ENSG00000288008	AC109458.2	chr5	0.0407527	-2.06667e-07	0.00144269	0.813481	NA	FALSE	not_DE
ENSG00000275038	AC091980.2	chr5	0.0407527	-2.06667e-07	0.00144269	0.813481	NA	FALSE	not_DE
ENSG00000248717	LINC02222	chr5	0.0407527	-2.06667e-07	0.00144269	0.813481	NA	FALSE	not_DE
ENSG00000276687	AL356130.1	chr6	0.0407527	-2.06667e-07	0.00144269	0.813481	NA	FALSE	not_DE
ENSG00000237947	AL583854.1	chr6	0.0407527	-2.06667e-07	0.00144269	0.813481	NA	FALSE	not_DE
ENSG00000286014	AC211486.6	chr7	0.0407527	-2.06667e-07	0.00144269	0.813481	NA	FALSE	not_DE
ENSG00000225365	AC078942.1	chr7	0.0407527	-2.06667e-07	0.00144269	0.813481	NA	FALSE	not_DE
ENSG00000285890	AC009623.3	chr8	0.0407527	-2.06667e-07	0.00144269	0.813481	NA	FALSE	not_DE
ENSG00000254314	AC021915.2	chr8	0.0407527	-2.06667e-07	0.00144269	0.813481	NA	FALSE	not_DE
ENSG00000254139	AC104051.2	chr8	0.0407527	-2.06667e-07	0.00144269	0.813481	NA	FALSE	not_DE
ENSG00000253583	AC018953.1	chr8	0.0407527	-2.06667e-07	0.00144269	0.813481	NA	FALSE	not_DE
ENSG00000254277	AC009446.1	chr8	0.0407527	-2.06667e-07	0.00144269	0.813481	NA	FALSE	not_DE
ENSG00000253717	AP005357.1	chr8	0.0407527	-2.06667e-07	0.00144269	0.813481	NA	FALSE	not_DE
ENSG00000255313	AC100858.2	chr8	0.0407527	-2.06667e-07	0.00144269	0.813481	NA	FALSE	not_DE
ENSG00000229206	AL162408.1	chr10	0.0407527	-2.06667e-07	0.00144269	0.813481	NA	FALSE	not_DE
ENSG00000225208	AL133387.1	chr10	0.0407527	-2.06667e-07	0.00144269	0.813481	NA	FALSE	not_DE
ENSG00000185940	KRTAP5-5	chr11	0.0407527	-2.06667e-07	0.00144269	0.813481	NA	FALSE	not_DE
ENSG00000176547	OR4C3	chr11	0.0407527	-2.06667e-07	0.00144269	0.813481	NA	FALSE	not_DE
ENSG00000285895	AP003557.2	chr11	0.0407527	-2.06667e-07	0.00144269	0.813481	NA	FALSE	not_DE
ENSG00000257400	AC023161.1	chr12	0.0407527	-2.06667e-07	0.00144269	0.813481	NA	FALSE	not_DE
ENSG00000280580	LINC02342	chr13	0.0407527	-2.06667e-07	0.00144269	0.813481	NA	FALSE	not_DE
ENSG00000288060	AL355338.1	chr13	0.0407527	-2.06667e-07	0.00144269	0.813481	NA	FALSE	not_DE
ENSG00000287734	AL136524.1	chr13	0.0407527	-2.06667e-07	0.00144269	0.813481	NA	FALSE	not_DE
ENSG00000267868	AL356740.1	chr13	0.0407527	-2.06667e-07	0.00144269	0.813481	NA	FALSE	not_DE
ENSG00000257842	LINC02588	chr14	0.0407527	-2.06667e-07	0.00144269	0.813481	NA	FALSE	not_DE
ENSG00000170054	SERPINA9	chr14	0.0407527	-2.06667e-07	0.00144269	0.813481	NA	FALSE	not_DE
ENSG00000259377	AC026770.1	chr15	0.0407527	-2.06667e-07	0.00144269	0.813481	NA	FALSE	not_DE
ENSG00000168124	OR1F1	chr16	0.0407527	-2.06667e-07	0.00144269	0.813481	NA	FALSE	not_DE
ENSG00000261066	AC074052.2	chr16	0.0407527	-2.06667e-07	0.00144269	0.813481	NA	FALSE	not_DE
ENSG00000260310	AC027277.2	chr16	0.0407527	-2.06667e-07	0.00144269	0.813481	NA	FALSE	not_DE
ENSG00000228133	AC099684.1	chr17	0.0407527	-2.06667e-07	0.00144269	0.813481	NA	FALSE	not_DE
ENSG00000261959	AC015909.3	chr17	0.0407527	-2.06667e-07	0.00144269	0.813481	NA	FALSE	not_DE
ENSG00000170929	OR1M1	chr19	0.0407527	-2.06667e-07	0.00144269	0.813481	NA	FALSE	not_DE
ENSG00000283567	C19orf85	chr19	0.0407527	-2.06667e-07	0.00144269	0.813481	NA	FALSE	not_DE
ENSG00000278878	CU638689.1	chr21	0.0407527	-2.06667e-07	0.00144269	0.813481	NA	FALSE	not_DE
ENSG00000187026	KRTAP21-2	chr21	0.0407527	-2.06667e-07	0.00144269	0.813481	NA	FALSE	not_DE
ENSG00000287034	AL050402.2	chr22	0.0407527	-2.06667e-07	0.00144269	0.813481	NA	FALSE	not_DE
ENSG00000285564	AL031121.2	chr6	0.231461	9.34931e-08	0.00144269	0.813557	NA	FALSE	not_DE
ENSG00000258227	CLEC5A	chr7	1.30234	2.08014e-07	0.00144269	0.81356	NA	FALSE	not_DE
ENSG00000261498	LINC00566	chr13	0.482875	-1.97932e-07	0.00144269	0.813565	NA	FALSE	not_DE
ENSG00000272915	AC018635.2	chr7	0.39205	1.58434e-07	0.00144269	0.813637	NA	FALSE	not_DE
ENSG00000258292	LINC02410	chr12	0.397719	-2.05564e-07	0.00144269	0.813637	NA	FALSE	not_DE
ENSG00000262313	AC127496.3	chr17	0.206913	-1.62442e-07	0.00144269	0.813639	NA	FALSE	not_DE
ENSG00000254367	AC087269.1	chr8	1.88221	-2.89191e-07	0.00144269	0.813825	NA	FALSE	not_DE
ENSG00000287929	AL354953.1	chr1	0.201296	-1.94555e-07	0.00144269	0.813904	NA	FALSE	not_DE
ENSG00000280366	AL161782.1	chr9	0.108438	1.90813e-07	0.00144269	0.813906	NA	FALSE	not_DE
ENSG00000234740	AL162386.2	chr9	0.106538	1.92193e-07	0.00144269	0.81399	NA	FALSE	not_DE
ENSG00000261696	AL353732.1	chr9	0.106538	1.92193e-07	0.00144269	0.81399	NA	FALSE	not_DE
ENSG00000203266	AL157414.1	chr20	0.291989	1.50364e-07	0.00144269	0.814072	NA	FALSE	not_DE
ENSG00000287969	AL355474.1	chr10	0.233063	9.38354e-08	0.00144269	0.81411	NA	FALSE	not_DE
ENSG00000272457	AC113194.1	chr8	0.32744	1.18293e-07	0.00144269	0.814302	NA	FALSE	not_DE
ENSG00000258710	LINC01193	chr15	0.723204	1.87805e-07	0.00144269	0.814313	NA	FALSE	not_DE
ENSG00000241593	AC099542.1	chr3	0.615878	1.7295e-07	0.00144269	0.814357	NA	FALSE	not_DE
ENSG00000224717	LEMD1-DT	chr1	0.59658	-2.28141e-07	0.00144269	0.814392	NA	FALSE	not_DE
ENSG00000231098	AC008154.2	chr7	0.284489	-1.67855e-07	0.00144269	0.81469	NA	FALSE	not_DE
ENSG00000118972	FGF23	chr12	0.173947	2.41866e-07	0.00144269	0.814721	NA	FALSE	not_DE
ENSG00000255713	OR4D2	chr17	0.173947	2.41866e-07	0.00144269	0.814721	NA	FALSE	not_DE
ENSG00000267223	AC005597.1	chr19	0.173947	2.41866e-07	0.00144269	0.814721	NA	FALSE	not_DE
ENSG00000267614	AC245748.3	chr19	0.173947	2.41866e-07	0.00144269	0.814721	NA	FALSE	not_DE
ENSG00000141497	ZMYND15	chr17	1.26105	-1.97252e-07	0.00144269	0.81484	NA	FALSE	not_DE
ENSG00000237282	LINC00851	chr20	0.193644	2.87449e-07	0.00144269	0.81497	NA	FALSE	not_DE
ENSG00000273971	AC009163.6	chr16	0.414661	2.03833e-07	0.00144269	0.815051	NA	FALSE	not_DE
ENSG00000231662	AL357052.1	chr6	0.272108	2.15193e-07	0.00144269	0.815091	NA	FALSE	not_DE
ENSG00000231178	AL357832.1	chr6	0.52697	-9.95954e-08	0.00144269	0.815188	NA	FALSE	not_DE
ENSG00000232353	AC026320.1	chr3	0.237369	2.8637e-07	0.00144269	0.815208	NA	FALSE	not_DE
ENSG00000274090	AL354821.1	chr13	0.237369	2.8637e-07	0.00144269	0.815208	NA	FALSE	not_DE
ENSG00000260362	AC007218.1	chr16	0.237369	2.8637e-07	0.00144269	0.815208	NA	FALSE	not_DE
ENSG00000270118	AC138894.2	chr16	0.237369	2.8637e-07	0.00144269	0.815208	NA	FALSE	not_DE
ENSG00000230174	LINC01149	chr6	0.210208	-8.52524e-08	0.00144269	0.815564	NA	FALSE	not_DE
ENSG00000236162	AC092687.2	chr2	0.208055	-2.17626e-07	0.00144269	0.815632	NA	FALSE	not_DE
ENSG00000253972	MAL2-AS1	chr8	1.80486	3.05223e-07	0.00144269	0.815755	NA	FALSE	not_DE
ENSG00000248533	AC034226.1	chr5	0.299752	2.57531e-07	0.00144269	0.815771	NA	FALSE	not_DE
ENSG00000176798	OR51L1	chr11	0.181856	-1.85829e-07	0.00144269	0.8158	NA	FALSE	not_DE
ENSG00000286720	AC097375.5	chr4	0.823608	2.53152e-07	0.00144269	0.815864	NA	FALSE	not_DE
ENSG00000287349	AC108477.2	chr4	1.52601	-2.42728e-07	0.00144269	0.815873	NA	FALSE	not_DE
ENSG00000249406	AC015909.1	chr17	0.592041	-1.24214e-07	0.00144269	0.816033	NA	FALSE	not_DE
ENSG00000112238	PRDM13	chr6	1.26825	-2.46412e-07	0.00144269	0.81624	NA	FALSE	not_DE
ENSG00000286479	AL132718.1	chr14	0.34057	2.49995e-08	0.00144269	0.816321	NA	FALSE	not_DE
ENSG00000181562	EDDM3A	chr14	0.447873	1.13087e-07	0.00144269	0.816718	NA	FALSE	not_DE
ENSG00000260057	LINC01571	chr16	0.239177	-1.97023e-07	0.00144269	0.816815	NA	FALSE	not_DE
ENSG00000248262	AC108037.1	chr4	0.315513	-1.50241e-07	0.00144269	0.817039	NA	FALSE	not_DE
ENSG00000230782	AL807761.4	chr9	1.60988	-2.29959e-07	0.00144269	0.81744	NA	FALSE	not_DE
ENSG00000179141	MTUS2-AS1	chr13	1.52273	2.56028e-07	0.00144269	0.817608	NA	FALSE	not_DE
ENSG00000225532	AL731684.1	chr6	1.83803	-1.90611e-07	0.00144269	0.817627	NA	FALSE	not_DE
ENSG00000151962	RBM46	chr4	0.428707	-1.88494e-07	0.00144269	0.817774	NA	FALSE	not_DE
ENSG00000269694	AC005197.1	chr19	0.945645	1.75533e-07	0.00144269	0.817836	NA	FALSE	not_DE
ENSG00000236708	AC073316.3	chr7	1.6263	-2.70601e-07	0.00144269	0.817912	NA	FALSE	not_DE
ENSG00000234892	Z82214.1	chr22	0.151103	-1.55713e-07	0.00144269	0.817921	NA	FALSE	not_DE
ENSG00000258390	LINC02318	chr14	0.352004	2.38714e-07	0.00144269	0.817959	NA	FALSE	not_DE
ENSG00000211818	TRAV39	chr14	0.626562	1.77167e-07	0.00144269	0.818255	NA	FALSE	not_DE
ENSG00000237734	AL163192.1	chr9	2.07196	-2.61352e-07	0.00144269	0.818256	NA	FALSE	not_DE
ENSG00000197794	IGKV7-3	chr2	0.108491	2.58211e-07	0.00144269	0.81828	NA	FALSE	not_DE
ENSG00000254688	AC013549.3	chr11	0.108491	2.58211e-07	0.00144269	0.81828	NA	FALSE	not_DE
ENSG00000237111	IGHJ3P	chr14	0.108491	2.58211e-07	0.00144269	0.81828	NA	FALSE	not_DE
ENSG00000276807	AC022188.1	chr15	0.108491	2.58211e-07	0.00144269	0.81828	NA	FALSE	not_DE
ENSG00000287248	AC009271.2	chr18	0.108491	2.68838e-07	0.0014427	0.81828	NA	FALSE	not_DE
ENSG00000172969	FRG2C	chr3	0.867412	1.44119e-07	0.00144269	0.818312	NA	FALSE	not_DE
ENSG00000234714	AC009965.1	chr2	0.338581	9.83248e-08	0.00144269	0.818432	NA	FALSE	not_DE
ENSG00000211946	IGHV3-20	chr14	1.65894	9.10007e-07	0.00144269	0.818503	NA	FALSE	not_DE
ENSG00000229203	AC103564.1	chr2	0.175948	2.31174e-07	0.00144269	0.818688	NA	FALSE	not_DE
ENSG00000236724	AL137071.1	chr9	0.175948	2.31174e-07	0.00144269	0.818688	NA	FALSE	not_DE
ENSG00000240247	DEFA1B	chr8	0.267554	-2.78967e-07	0.00144269	0.818732	NA	FALSE	not_DE
ENSG00000285898	AC007317.1	chr2	0.318801	-9.11649e-08	0.00144269	0.818777	NA	FALSE	not_DE
ENSG00000227043	LINC01682	chr1	1.89216	-2.26056e-07	0.00144269	0.818783	NA	FALSE	not_DE
ENSG00000259111	AL079307.2	chr14	0.279194	-1.15092e-07	0.00144269	0.818797	NA	FALSE	not_DE
ENSG00000224028	LINC01853	chr2	0.233807	1.70374e-07	0.00144269	0.818805	NA	FALSE	not_DE
ENSG00000183072	NKX2-5	chr5	0.210822	2.83323e-07	0.00144269	0.818944	NA	FALSE	not_DE
ENSG00000254321	AC016813.1	chr8	0.473445	2.1874e-07	0.00144269	0.819026	NA	FALSE	not_DE
ENSG00000132911	NMUR2	chr5	0.279737	1.73915e-07	0.00144269	0.819037	NA	FALSE	not_DE
ENSG00000175877	TMEM270	chr7	0.252215	-1.94754e-07	0.00144269	0.819471	NA	FALSE	not_DE
ENSG00000267808	AC018755.1	chr19	0.557071	1.61655e-07	0.00144269	0.819705	NA	FALSE	not_DE
ENSG00000260090	AC092435.3	chr4	0.183691	2.44358e-07	0.00144269	0.819765	NA	FALSE	not_DE
ENSG00000111732	AICDA	chr12	0.379954	2.05395e-07	0.00144269	0.819819	NA	FALSE	not_DE
ENSG00000267205	AC005954.2	chr19	0.249765	-1.22463e-07	0.00144269	0.820139	NA	FALSE	not_DE
ENSG00000229528	AC119677.1	chr1	0.706239	-1.40738e-07	0.00144269	0.820226	NA	FALSE	not_DE
ENSG00000273343	AC007663.4	chr22	0.5189	-2.36658e-07	0.00144269	0.820259	NA	FALSE	not_DE
ENSG00000255542	AC090625.2	chr11	0.202215	3.17596e-07	0.00144269	0.820289	NA	FALSE	not_DE
ENSG00000254661	LINC02682	chr11	0.225281	2.12681e-07	0.00144269	0.820349	NA	FALSE	not_DE
ENSG00000231515	AC006003.1	chr7	0.249044	-1.0848e-07	0.00144269	0.820408	NA	FALSE	not_DE
ENSG00000248399	AL645924.1	chr4	0.104793	1.88746e-07	0.00144269	0.820411	NA	FALSE	not_DE
ENSG00000261293	AC007601.2	chr16	0.764926	1.78009e-07	0.00144269	0.82055	NA	FALSE	not_DE
ENSG00000246820	RIC3-DT	chr11	0.749614	4.127e-07	0.00144269	0.820626	NA	FALSE	not_DE
ENSG00000254885	AP001547.1	chr11	0.690083	-1.56067e-07	0.00144269	0.820703	NA	FALSE	not_DE
ENSG00000258803	AL355103.1	chr14	0.844191	2.4003e-07	0.00144269	0.820943	NA	FALSE	not_DE
ENSG00000286694	AL161935.3	chr10	0.104055	1.88399e-07	0.00144269	0.82098	NA	FALSE	not_DE
ENSG00000167195	GOLGA6C	chr15	0.415806	9.99358e-08	0.00144269	0.821113	NA	FALSE	not_DE
ENSG00000281196	LINC00934	chr12	0.501705	-1.94455e-07	0.00144269	0.821189	NA	FALSE	not_DE
ENSG00000278071	AL161669.3	chr14	0.347994	-1.98923e-07	0.00144269	0.821193	NA	FALSE	not_DE
ENSG00000249892	AC093857.1	chr4	0.160351	-1.68715e-07	0.00144269	0.821247	NA	FALSE	not_DE
ENSG00000061337	LZTS1	chr8	1.38194	-1.93099e-07	0.00144269	0.821446	NA	FALSE	not_DE
ENSG00000267007	AC012615.2	chr19	1.27352	3.02411e-07	0.00144269	0.821456	NA	FALSE	not_DE
ENSG00000276077	CU633904.1	chr21	0.154274	2.21747e-07	0.00144269	0.82147	NA	FALSE	not_DE
ENSG00000261095	AC136285.1	chr16	0.985586	2.31115e-07	0.00144269	0.821548	NA	FALSE	not_DE
ENSG00000144015	TRIM43	chr2	1.0558	1.86718e-07	0.00144269	0.821769	NA	FALSE	not_DE
ENSG00000258753	AL359792.1	chr14	0.193126	2.54666e-07	0.00144269	0.821792	NA	FALSE	not_DE
ENSG00000167741	GGT6	chr17	0.275242	-1.39596e-07	0.00144269	0.821811	NA	FALSE	not_DE
ENSG00000164363	SLC6A18	chr5	0.292211	2.13839e-07	0.00144269	0.821819	NA	FALSE	not_DE
ENSG00000236963	LINC01141	chr1	0.365641	-2.3945e-07	0.00144269	0.821828	NA	FALSE	not_DE
ENSG00000181323	SPEM1	chr17	0.489178	1.00012e-08	0.00144269	0.821882	NA	FALSE	not_DE
ENSG00000162624	LHX8	chr1	0.443852	1.13081e-07	0.00144269	0.822065	NA	FALSE	not_DE
ENSG00000254192	AC011365.2	chr5	0.272791	-1.45199e-07	0.00144269	0.822066	NA	FALSE	not_DE
ENSG00000242371	IGKV1-39	chr2	0.10604	1.45269e-07	0.00144269	0.82229	NA	FALSE	not_DE
ENSG00000165076	PRSS37	chr7	0.10604	1.45269e-07	0.00144269	0.82229	NA	FALSE	not_DE
ENSG00000227463	AL390838.1	chr9	1.96021	4.41045e-08	0.00144269	0.822338	NA	FALSE	not_DE
ENSG00000272512	AL645608.7	chr1	1.83086	1.10744e-07	0.00144269	0.82249	NA	FALSE	not_DE
ENSG00000181552	EDDM3B	chr14	0.259956	-1.79526e-07	0.00144269	0.822576	NA	FALSE	not_DE
ENSG00000232311	AL512303.1	chr6	1.21495	-2.60122e-07	0.00144269	0.822592	NA	FALSE	not_DE
ENSG00000250874	AC010595.1	chr5	0.281811	-4.31443e-07	0.00144269	0.822616	NA	FALSE	not_DE
ENSG00000286449	AC016590.4	chr19	0.258781	-5.44847e-08	0.00144269	0.822665	NA	FALSE	not_DE
ENSG00000157335	CLEC18C	chr16	1.08959	-2.28896e-07	0.00144269	0.822667	NA	FALSE	not_DE
ENSG00000224884	AC034187.1	chr3	0.284907	1.60462e-07	0.00144269	0.822894	NA	FALSE	not_DE
ENSG00000260962	LINC00557	chr13	0.140953	-1.57932e-07	0.00144269	0.822973	NA	FALSE	not_DE
ENSG00000120907	ADRA1A	chr8	1.15985	2.32774e-07	0.00144269	0.822998	NA	FALSE	not_DE
ENSG00000254201	AC068880.3	chr8	0.175055	-1.13268e-07	0.00144269	0.823149	NA	FALSE	not_DE
ENSG00000224375	AC009276.1	chr7	1.91754	2.28474e-07	0.00144269	0.823161	NA	FALSE	not_DE
ENSG00000253236	LINC02143	chr5	0.241787	1.01541e-07	0.00144269	0.823251	NA	FALSE	not_DE
ENSG00000134917	ADAMTS8	chr11	1.71773	-3.50697e-07	0.00144269	0.823443	NA	FALSE	not_DE
ENSG00000109625	CPZ	chr4	0.357721	6.41794e-08	0.00144269	0.823445	NA	FALSE	not_DE
ENSG00000231764	DLX6-AS1	chr7	0.484085	1.6649e-07	0.00144269	0.823645	NA	FALSE	not_DE
ENSG00000254927	AC027779.1	chr11	0.627691	-1.39068e-07	0.00144269	0.823664	NA	FALSE	not_DE
ENSG00000257472	AL355112.1	chr14	0.405242	-1.65351e-07	0.00144269	0.823717	NA	FALSE	not_DE
ENSG00000112175	BMP5	chr6	0.961673	2.52489e-07	0.00144269	0.823921	NA	FALSE	not_DE
ENSG00000226140	LINC02654	chr10	0.171882	-1.12307e-07	0.00144269	0.82393	NA	FALSE	not_DE
ENSG00000287784	AC112482.2	chr3	0.240263	2.47314e-07	0.00144269	0.823958	NA	FALSE	not_DE
ENSG00000240654	C1QTNF9	chr13	0.570788	-1.65346e-07	0.00144269	0.823993	NA	FALSE	not_DE
ENSG00000047936	ROS1	chr6	1.08573	2.19152e-07	0.00144269	0.824067	NA	FALSE	not_DE
ENSG00000279516	FAM230C	chr13	0.187888	2.08473e-07	0.00144269	0.824073	NA	FALSE	not_DE
ENSG00000159784	FAM131B	chr7	0.450382	1.42362e-07	0.00144269	0.824381	NA	FALSE	not_DE
ENSG00000268326	AC008739.1	chr19	0.358283	1.87639e-07	0.00144269	0.824486	NA	FALSE	not_DE
ENSG00000263611	AC068408.1	chr18	0.173497	2.37595e-07	0.00144269	0.824645	NA	FALSE	not_DE
ENSG00000250243	AC110296.1	chr4	0.300176	2.03739e-08	0.00144269	0.824765	NA	FALSE	not_DE
ENSG00000162398	LEXM	chr1	2.06756	2.99677e-07	0.00144269	0.824851	NA	FALSE	not_DE
ENSG00000280725	LINC00251	chr8	0.364915	2.6221e-07	0.00144269	0.825126	NA	FALSE	not_DE
ENSG00000279932	AP006248.4	chr8	0.241085	-6.31371e-08	0.00144269	0.82521	NA	FALSE	not_DE
ENSG00000285972	CERNA2	chr10	0.795256	1.83903e-07	0.00144269	0.825277	NA	FALSE	not_DE
ENSG00000283405	AL121759.2	chr20	0.536082	3.02162e-07	0.00144269	0.825368	NA	FALSE	not_DE
ENSG00000250906	AC131953.1	chr4	0.352546	2.19829e-07	0.00144269	0.825394	NA	FALSE	not_DE
ENSG00000162040	HS3ST6	chr16	0.314707	-2.56378e-07	0.00144269	0.825411	NA	FALSE	not_DE
ENSG00000232643	LINC00385	chr13	0.248134	1.97226e-07	0.00144269	0.825596	NA	FALSE	not_DE
ENSG00000228919	AC097381.1	chr4	1.36763	-2.47236e-07	0.00144269	0.825779	NA	FALSE	not_DE
ENSG00000287232	AC079848.2	chr3	0.234484	2.75039e-07	0.00144269	0.825837	NA	FALSE	not_DE
ENSG00000270074	AC087203.3	chr8	0.840584	-1.36883e-07	0.00144269	0.825919	NA	FALSE	not_DE
ENSG00000272537	AC005014.3	chr7	0.362094	8.46532e-08	0.00144269	0.826022	NA	FALSE	not_DE
ENSG00000284674	LINC02781	chr1	0.181436	2.42043e-07	0.00144269	0.826053	NA	FALSE	not_DE
ENSG00000286359	AL844892.1	chr10	0.170346	2.392e-07	0.00144269	0.826112	NA	FALSE	not_DE
ENSG00000267610	AC007787.1	chr19	0.257236	1.83902e-07	0.00144269	0.826248	NA	FALSE	not_DE
ENSG00000250888	LINC01455	chr5	0.504672	2.23995e-07	0.00144269	0.826312	NA	FALSE	not_DE
ENSG00000223716	AL135785.1	chr9	0.101236	1.87099e-07	0.00144269	0.826325	NA	FALSE	not_DE
ENSG00000235911	AC019055.1	chr2	0.231311	1.91614e-07	0.00144269	0.826378	NA	FALSE	not_DE
ENSG00000284646	AL031291.1	chr1	0.494062	-2.2524e-07	0.00144269	0.826404	NA	FALSE	not_DE
ENSG00000232132	NDFIP2-AS1	chr13	0.788934	-1.87891e-07	0.00144269	0.826519	NA	FALSE	not_DE
ENSG00000287522	AC138420.1	chr16	0.380718	-1.47668e-07	0.00144269	0.82683	NA	FALSE	not_DE
ENSG00000226363	HAGLROS	chr2	0.433189	-1.5244e-07	0.00144269	0.826909	NA	FALSE	not_DE
ENSG00000253591	AC027312.1	chr5	0.940281	-1.65064e-07	0.00144269	0.827046	NA	FALSE	not_DE
ENSG00000287405	AC017028.2	chr2	0.609628	1.67454e-07	0.00144269	0.827118	NA	FALSE	not_DE
ENSG00000236022	AC106017.1	chr17	0.147945	-1.58865e-07	0.00144269	0.827364	NA	FALSE	not_DE
ENSG00000179826	MRGPRX3	chr11	0.650104	-2.45186e-07	0.00144269	0.82738	NA	FALSE	not_DE
ENSG00000155269	GPR78	chr4	0.438403	1.97191e-07	0.00144269	0.827397	NA	FALSE	not_DE
ENSG00000267004	AC018761.1	chr19	1.18791	2.15576e-07	0.00144269	0.827439	NA	FALSE	not_DE
ENSG00000230898	AL596087.3	chr1	0.273943	2.25878e-07	0.0014427	0.827439	NA	FALSE	not_DE
ENSG00000281692	PACRG-AS1	chr6	0.139899	1.88672e-07	0.00144269	0.827439	NA	FALSE	not_DE
ENSG00000228322	AL162419.1	chr9	0.291157	2.28247e-07	0.0014427	0.827439	NA	FALSE	not_DE
ENSG00000275944	AC244100.3	chr17	0.139899	1.88672e-07	0.00144269	0.827439	NA	FALSE	not_DE
ENSG00000172289	OR10V1	chr11	0.210206	2.20853e-07	0.00144269	0.827439	NA	FALSE	not_DE
ENSG00000259555	AC067863.1	chr15	0.210206	2.20853e-07	0.00144269	0.827439	NA	FALSE	not_DE
ENSG00000274685	AL360181.4	chr10	0.151823	2.20262e-07	0.00144269	0.827485	NA	FALSE	not_DE
ENSG00000230725	AL035252.2	chr20	0.151823	2.20262e-07	0.00144269	0.827485	NA	FALSE	not_DE
ENSG00000170279	C7orf33	chr7	0.753567	-1.0907e-07	0.00144269	0.827723	NA	FALSE	not_DE
ENSG00000271234	AL078605.1	chr6	0.222785	2.05498e-07	0.00144269	0.827865	NA	FALSE	not_DE
ENSG00000255958	AC115676.1	chr12	2.12804	1.2503e-07	0.00144269	0.827889	NA	FALSE	not_DE
ENSG00000286189	AC108021.1	chr4	0.172347	2.34712e-07	0.00144269	0.827902	NA	FALSE	not_DE
ENSG00000257310	AL589743.1	chr14	0.172347	2.34712e-07	0.00144269	0.827902	NA	FALSE	not_DE
ENSG00000274225	AP001065.3	chr21	1.01609	-2.17247e-07	0.00144269	0.828078	NA	FALSE	not_DE
ENSG00000235050	MLIP-AS1	chr6	1.26388	2.30637e-07	0.00144269	0.828149	NA	FALSE	not_DE
ENSG00000268390	AC011473.1	chr19	0.347473	2.08985e-07	0.00144269	0.828178	NA	FALSE	not_DE
ENSG00000100146	SOX10	chr22	1.33042	-2.16291e-07	0.00144269	0.82833	NA	FALSE	not_DE
ENSG00000249334	AC084048.1	chr4	0.560999	2.33285e-07	0.00144269	0.828405	NA	FALSE	not_DE
ENSG00000166573	GALR1	chr18	1.63541	-2.16175e-07	0.00144269	0.828445	NA	FALSE	not_DE
ENSG00000260575	AC133485.3	chr16	0.0996341	1.86596e-07	0.00144269	0.82863	NA	FALSE	not_DE
ENSG00000249727	AC097494.1	chr4	0.247708	-3.60613e-08	0.00144269	0.828671	NA	FALSE	not_DE
ENSG00000205359	SLCO6A1	chr5	1.53878	-2.38414e-07	0.00144269	0.828794	NA	FALSE	not_DE
ENSG00000254024	AP001207.3	chr8	0.916334	2.07117e-07	0.00144269	0.82888	NA	FALSE	not_DE
ENSG00000139985	ADAM21	chr14	1.78267	1.16591e-05	0.00144272	0.828942	NA	FALSE	not_DE
ENSG00000230947	AP000356.1	chr22	0.242671	-3.79682e-08	0.00144269	0.828952	NA	FALSE	not_DE
ENSG00000287373	AL122014.1	chr11	0.480755	2.14165e-07	0.00144269	0.829057	NA	FALSE	not_DE
ENSG00000223665	AC000058.1	chr7	1.16604	2.2658e-07	0.00144269	0.829114	NA	FALSE	not_DE
ENSG00000251266	LINC02429	chr4	0.188604	2.75729e-08	0.00144269	0.829204	NA	FALSE	not_DE
ENSG00000164458	TBXT	chr6	0.218306	-8.00929e-08	0.00144269	0.829397	NA	FALSE	not_DE
ENSG00000287676	AC096642.2	chr1	1.75055	2.72064e-07	0.00144269	0.829507	NA	FALSE	not_DE
ENSG00000234497	ERICH3-AS1	chr1	0.283965	2.1564e-07	0.00144269	0.829548	NA	FALSE	not_DE
ENSG00000285915	AC015819.5	chr18	0.245981	1.43618e-07	0.00144269	0.829572	NA	FALSE	not_DE
ENSG00000287645	AC092939.1	chr3	0.475061	-1.62605e-08	0.00144269	0.829878	NA	FALSE	not_DE
ENSG00000237992	LINC01808	chr2	1.17835	-1.80536e-07	0.00144269	0.830039	NA	FALSE	not_DE
ENSG00000214946	TBC1D26	chr17	1.3743	-2.20512e-07	0.00144269	0.830135	NA	FALSE	not_DE
ENSG00000287732	AL731574.1	chr10	0.286274	6.22101e-08	0.00144269	0.830145	NA	FALSE	not_DE
ENSG00000274307	AC023449.2	chr15	0.286274	6.22101e-08	0.00144269	0.830145	NA	FALSE	not_DE
ENSG00000260847	AC133485.5	chr16	0.282795	-1.08066e-07	0.00144269	0.830197	NA	FALSE	not_DE
ENSG00000203688	LINC02487	chr6	0.150717	2.17792e-07	0.00144269	0.830244	NA	FALSE	not_DE
ENSG00000232001	AC108868.2	chr2	0.154873	-1.65637e-07	0.00144269	0.830291	NA	FALSE	not_DE
ENSG00000287909	AC007497.2	chr16	0.187592	2.88222e-07	0.00144269	0.830309	NA	FALSE	not_DE
ENSG00000204117	AL162293.1	chr20	0.955107	1.47799e-07	0.00144269	0.830384	NA	FALSE	not_DE
ENSG00000287479	AP001330.5	chr8	0.209101	2.18632e-07	0.00144269	0.830462	NA	FALSE	not_DE
ENSG00000255480	AL353699.1	chr11	0.209101	2.18632e-07	0.00144269	0.830462	NA	FALSE	not_DE
ENSG00000089225	TBX5	chr12	0.209101	2.18632e-07	0.00144269	0.830462	NA	FALSE	not_DE
ENSG00000203900	AL121827.1	chr20	0.290052	2.05222e-07	0.0014427	0.830462	NA	FALSE	not_DE
ENSG00000205279	CTXN3	chr5	0.208498	-1.93966e-07	0.00144269	0.830842	NA	FALSE	not_DE
ENSG00000075429	CACNG5	chr17	1.02595	1.94183e-07	0.00144269	0.831032	NA	FALSE	not_DE
ENSG00000287540	AC116350.1	chr5	0.0982436	4.61185e-07	0.0014427	0.831168	NA	FALSE	not_DE
ENSG00000259530	AC104574.1	chr15	0.0982436	4.61185e-07	0.0014427	0.831168	NA	FALSE	not_DE
ENSG00000185168	LINC00482	chr17	1.91556	2.5752e-07	0.00144269	0.831533	NA	FALSE	not_DE
ENSG00000254299	LINC01944	chr5	0.219441	-7.11788e-08	0.00144269	0.831698	NA	FALSE	not_DE
ENSG00000286580	AC034159.2	chr4	0.227355	1.98184e-07	0.00144269	0.831962	NA	FALSE	not_DE
ENSG00000255229	AC069287.3	chr11	1.86133	-2.40637e-07	0.00144269	0.832017	NA	FALSE	not_DE
ENSG00000232283	HSD17B3-AS1	chr9	0.15293	-1.4858e-07	0.00144269	0.832227	NA	FALSE	not_DE
ENSG00000198104	OR2T6	chr1	0.0971383	4.59647e-07	0.0014427	0.833134	NA	FALSE	not_DE
ENSG00000251635	LINC02278	chr4	0.0971383	4.59647e-07	0.0014427	0.833134	NA	FALSE	not_DE
ENSG00000243955	GSTA1	chr6	0.0971383	4.59647e-07	0.0014427	0.833134	NA	FALSE	not_DE
ENSG00000285163	AC092723.5	chr16	0.537326	-2.67854e-07	0.00144269	0.833163	NA	FALSE	not_DE
ENSG00000228613	AC141930.1	chr2	0.205957	1.01217e-07	0.00144269	0.833173	NA	FALSE	not_DE
ENSG00000110148	CCKBR	chr11	0.88832	-1.43015e-07	0.00144269	0.833192	NA	FALSE	not_DE
ENSG00000230848	AL360268.2	chr9	0.953876	2.04167e-07	0.00144269	0.833314	NA	FALSE	not_DE
ENSG00000170786	SDR16C5	chr8	0.877139	-6.06192e-08	0.00144269	0.833375	NA	FALSE	not_DE
ENSG00000241098	LINC01994	chr3	0.459321	1.05635e-07	0.00144269	0.833471	NA	FALSE	not_DE
ENSG00000091704	CPA1	chr7	1.75517	2.30543e-07	0.00144269	0.833564	NA	FALSE	not_DE
ENSG00000286258	AC089983.2	chr12	0.782041	1.44841e-07	0.00144269	0.833791	NA	FALSE	not_DE
ENSG00000287671	AC068418.3	chr17	1.01228	1.67925e-07	0.00144269	0.833905	NA	FALSE	not_DE
ENSG00000226212	TRGV6	chr7	0.823741	-2.15166e-07	0.00144269	0.833926	NA	FALSE	not_DE
ENSG00000278385	AC121338.2	chr12	0.192879	1.47487e-07	0.00144269	0.833979	NA	FALSE	not_DE
ENSG00000255408	PCDHA3	chr5	1.35862	-1.73865e-07	0.00144269	0.833999	NA	FALSE	not_DE
ENSG00000120937	NPPB	chr1	0.519941	2.14014e-07	0.00144269	0.834236	NA	FALSE	not_DE
ENSG00000072080	SPP2	chr2	0.874856	-1.9354e-07	0.00144269	0.83443	NA	FALSE	not_DE
ENSG00000187747	OR52B6	chr11	1.11767	2.05268e-07	0.00144269	0.834588	NA	FALSE	not_DE
ENSG00000205592	MUC19	chr12	1.2934	-2.35118e-07	0.00144269	0.834711	NA	FALSE	not_DE
ENSG00000265514	LINC01892	chr18	0.256037	-4.8306e-09	0.00144269	0.834784	NA	FALSE	not_DE
ENSG00000205414	AC007608.1	chr16	0.806361	-1.97066e-07	0.00144269	0.834813	NA	FALSE	not_DE
ENSG00000229805	LINC01813	chr2	0.118015	1.86792e-07	0.00144269	0.834816	NA	FALSE	not_DE
ENSG00000230190	AC005518.1	chr7	0.0960331	5.17913e-07	0.0014427	0.835114	NA	FALSE	not_DE
ENSG00000287227	AC021698.1	chr11	0.0960331	5.17913e-07	0.0014427	0.835114	NA	FALSE	not_DE
ENSG00000273312	AL121749.1	chr10	0.944665	-1.73301e-07	0.00144269	0.835187	NA	FALSE	not_DE
ENSG00000287158	AC117464.1	chr3	1.1377	-2.14679e-07	0.00144269	0.835256	NA	FALSE	not_DE
ENSG00000173389	IQCF1	chr3	0.286473	1.35404e-07	0.00144269	0.835268	NA	FALSE	not_DE
ENSG00000183535	COL18A1-AS1	chr21	1.03042	-2.23325e-07	0.00144269	0.835461	NA	FALSE	not_DE
ENSG00000235736	AL031275.1	chr1	0.148374	-1.19485e-07	0.00144269	0.835475	NA	FALSE	not_DE
ENSG00000253834	AC025524.1	chr8	0.098341	1.81673e-07	0.00144269	0.835657	NA	FALSE	not_DE
ENSG00000259503	AC048383.1	chr15	0.098341	1.81673e-07	0.00144269	0.835657	NA	FALSE	not_DE
ENSG00000283075	AL157931.2	chr13	0.171606	-1.47961e-07	0.00144269	0.835744	NA	FALSE	not_DE
ENSG00000186458	DEFB132	chr20	0.244646	2.45489e-07	0.00144269	0.835825	NA	FALSE	not_DE
ENSG00000112818	MEP1A	chr6	0.640722	1.78852e-07	0.00144269	0.835849	NA	FALSE	not_DE
ENSG00000286383	AC096645.1	chr1	1.64536	-2.91702e-07	0.00144269	0.83587	NA	FALSE	not_DE
ENSG00000221937	TAS2R40	chr7	0.18118	1.77023e-07	0.00144269	0.835892	NA	FALSE	not_DE
ENSG00000253802	SIRLNT	chr8	0.95027	1.53677e-07	0.00144269	0.836106	NA	FALSE	not_DE
ENSG00000224308	LINC01527	chr1	0.314324	1.82856e-07	0.00144269	0.836246	NA	FALSE	not_DE
ENSG00000286647	AC008459.1	chr5	0.213658	1.55196e-07	0.00144269	0.836296	NA	FALSE	not_DE
ENSG00000258332	LINC02394	chr12	0.193933	-2.03114e-07	0.00144269	0.8363	NA	FALSE	not_DE
ENSG00000236990	AC025822.2	chr10	1.98394	2.44722e-07	0.00144269	0.836342	NA	FALSE	not_DE
ENSG00000235407	CYMP-AS1	chr1	0.132646	-4.20232e-08	0.00144269	0.836907	NA	FALSE	not_DE
ENSG00000231815	AC007179.1	chr2	0.132646	-4.20232e-08	0.00144269	0.836907	NA	FALSE	not_DE
ENSG00000272203	AC004775.1	chr5	0.792533	1.05781e-07	0.00144269	0.837201	NA	FALSE	not_DE
ENSG00000262031	LINC01974	chr17	0.244181	1.24338e-07	0.00144269	0.83722	NA	FALSE	not_DE
ENSG00000218672	AC008060.1	chr7	0.116669	3.17767e-07	0.00144269	0.837515	NA	FALSE	not_DE
ENSG00000175946	KLHL38	chr8	0.152223	-1.61082e-07	0.00144269	0.83759	NA	FALSE	not_DE
ENSG00000181733	OR2Z1	chr19	0.537608	-5.25172e-08	0.00144269	0.837656	NA	FALSE	not_DE
ENSG00000243290	IGKV1-12	chr2	0.0972358	2.48758e-07	0.00144269	0.837681	NA	FALSE	not_DE
ENSG00000253364	COPDA1	chr14	0.0972358	2.48758e-07	0.00144269	0.837681	NA	FALSE	not_DE
ENSG00000253377	AC068672.2	chr8	0.765439	1.76828e-07	0.00144269	0.837694	NA	FALSE	not_DE
ENSG00000286764	AC188617.2	chr7	0.602517	1.77572e-07	0.00144269	0.83799	NA	FALSE	not_DE
ENSG00000102891	MT4	chr16	0.18631	-5.39613e-08	0.00144269	0.838034	NA	FALSE	not_DE
ENSG00000116996	ZP4	chr1	0.549139	2.46114e-07	0.00144269	0.838116	NA	FALSE	not_DE
ENSG00000254338	MAFA-AS1	chr8	0.173773	-1.55307e-07	0.00144269	0.838183	NA	FALSE	not_DE
ENSG00000278595	AL133396.2	chr20	0.380861	-9.37883e-08	0.00144269	0.838281	NA	FALSE	not_DE
ENSG00000258196	AL163973.3	chr14	0.687879	-1.91116e-07	0.00144269	0.838321	NA	FALSE	not_DE
ENSG00000225126	AL365194.1	chr1	1.22319	-2.34757e-07	0.00144269	0.838355	NA	FALSE	not_DE
ENSG00000286892	AC084212.1	chr3	0.289817	1.59485e-07	0.00144269	0.838605	NA	FALSE	not_DE
ENSG00000157119	KLHL40	chr3	0.42852	-1.07336e-07	0.00144269	0.838609	NA	FALSE	not_DE
ENSG00000256695	AC003982.1	chr12	0.367444	-2.18688e-07	0.00144269	0.838831	NA	FALSE	not_DE
ENSG00000273419	AC004877.1	chr7	1.98811	2.48946e-07	0.00144269	0.838938	NA	FALSE	not_DE
ENSG00000168143	FAM83B	chr6	0.630425	2.10188e-07	0.00144269	0.838944	NA	FALSE	not_DE
ENSG00000288038	AL445588.1	chr13	1.21767	-2.3576e-07	0.00144269	0.839505	NA	FALSE	not_DE
ENSG00000121377	TAS2R7	chr12	0.185941	9.18591e-08	0.00144269	0.839552	NA	FALSE	not_DE
ENSG00000222014	RAB6C	chr2	0.586416	9.80259e-08	0.00144269	0.839553	NA	FALSE	not_DE
ENSG00000255007	LINC02489	chr11	0.891015	-2.50734e-07	0.00144269	0.839555	NA	FALSE	not_DE
ENSG00000278630	LINC02335	chr13	1.33879	-1.96724e-07	0.00144269	0.83964	NA	FALSE	not_DE
ENSG00000214043	LINC02347	chr12	0.183494	2.41992e-07	0.00144269	0.839777	NA	FALSE	not_DE
ENSG00000234474	MIR3663HG	chr10	0.342513	2.48199e-07	0.00144269	0.839783	NA	FALSE	not_DE
ENSG00000287131	AC096970.1	chr3	0.09589	2.96873e-07	0.00144269	0.839926	NA	FALSE	not_DE
ENSG00000271259	AC010201.1	chr12	0.09589	2.96873e-07	0.00144269	0.839926	NA	FALSE	not_DE
ENSG00000204345	CD300LD	chr17	0.378744	-1.52346e-07	0.00144269	0.839985	NA	FALSE	not_DE
ENSG00000233411	AL359962.1	chr1	0.115564	1.80211e-07	0.00144269	0.839991	NA	FALSE	not_DE
ENSG00000250977	AC098859.2	chr4	0.255775	2.41118e-08	0.00144269	0.840071	NA	FALSE	not_DE
ENSG00000215231	LINC01020	chr5	1.07667	1.64858e-07	0.00144269	0.840443	NA	FALSE	not_DE
ENSG00000260469	INSYN1-AS1	chr15	0.480184	-2.10198e-07	0.00144269	0.840688	NA	FALSE	not_DE
ENSG00000260035	AC051619.8	chr15	1.57551	-3.49655e-07	0.00144269	0.840706	NA	FALSE	not_DE
ENSG00000267211	AC003043.1	chr17	0.40836	-4.04562e-08	0.00144269	0.840735	NA	FALSE	not_DE
ENSG00000237756	AL592435.2	chr1	0.286451	2.26302e-07	0.0014427	0.84074	NA	FALSE	not_DE
ENSG00000226935	LINC00161	chr21	0.286451	2.26302e-07	0.0014427	0.84074	NA	FALSE	not_DE
ENSG00000263727	AP001178.1	chr18	0.365484	2.36024e-08	0.00144269	0.840877	NA	FALSE	not_DE
ENSG00000182898	TCHHL1	chr1	0.683401	-1.54786e-07	0.00144269	0.840918	NA	FALSE	not_DE
ENSG00000283517	AC005144.1	chr17	0.399271	-1.3277e-07	0.00144269	0.840946	NA	FALSE	not_DE
ENSG00000287417	AC006059.4	chr3	0.185076	1.724e-07	0.00144269	0.84113	NA	FALSE	not_DE
ENSG00000172365	OR5B2	chr11	0.200854	2.58319e-07	0.00144269	0.841146	NA	FALSE	not_DE
ENSG00000280418	AC007326.2	chr22	0.364239	2.30167e-07	0.00144269	0.841325	NA	FALSE	not_DE
ENSG00000224132	AC112715.1	chr2	0.174887	2.37861e-07	0.00144269	0.841556	NA	FALSE	not_DE
ENSG00000259256	LINC01895	chr18	0.836893	2.34913e-07	0.00144269	0.841728	NA	FALSE	not_DE
ENSG00000223649	AC105275.1	chr1	0.0924322	2.74069e-07	0.00144269	0.841759	NA	FALSE	not_DE
ENSG00000270697	AC106791.2	chr5	0.51098	1.85072e-08	0.00144269	0.841769	NA	FALSE	not_DE
ENSG00000230313	HCG24	chr6	0.0947848	1.78652e-07	0.00144269	0.841982	NA	FALSE	not_DE
ENSG00000264914	AC015845.1	chr17	0.0947848	1.78652e-07	0.00144269	0.841982	NA	FALSE	not_DE
ENSG00000236658	AL161733.1	chr9	0.225967	-1.54824e-07	0.00144269	0.842001	NA	FALSE	not_DE
ENSG00000273069	AC211433.2	chr7	0.369397	-1.73428e-07	0.00144269	0.842146	NA	FALSE	not_DE
ENSG00000276462	BX255923.2	chr9	1.24476	-2.00748e-06	0.00144269	0.84225	NA	FALSE	not_DE
ENSG00000197213	ZSCAN5B	chr19	1.26311	-2.70066e-07	0.00144269	0.842398	NA	FALSE	not_DE
ENSG00000268713	AC005261.3	chr19	0.367678	5.10948e-09	0.00144269	0.842572	NA	FALSE	not_DE
ENSG00000240764	PCDHGC5	chr5	0.827162	-1.87844e-07	0.00144269	0.842717	NA	FALSE	not_DE
ENSG00000239311	AC092916.1	chr3	0.155147	-1.36707e-07	0.00144269	0.842816	NA	FALSE	not_DE
ENSG00000251325	AC024132.3	chr4	0.155147	-1.36707e-07	0.00144269	0.842816	NA	FALSE	not_DE
ENSG00000272856	AC112250.2	chr4	0.19901	-1.903e-07	0.00144269	0.843022	NA	FALSE	not_DE
ENSG00000254249	AC100871.2	chr8	0.124121	-1.19481e-07	0.00144269	0.843214	NA	FALSE	not_DE
ENSG00000248809	LINC01095	chr4	0.200101	7.91252e-08	0.00144269	0.843229	NA	FALSE	not_DE
ENSG00000250366	TUNAR	chr14	0.434644	-1.92644e-07	0.00144269	0.843479	NA	FALSE	not_DE
ENSG00000228952	LINC02041	chr3	0.353987	6.70173e-08	0.00144269	0.843617	NA	FALSE	not_DE
ENSG00000237761	AL161646.1	chr10	1.43175	-1.76985e-07	0.00144269	0.843947	NA	FALSE	not_DE
ENSG00000259780	AC009065.1	chr16	1.42576	1.81101e-07	0.00144269	0.843974	NA	FALSE	not_DE
ENSG00000287028	AP003973.3	chr11	0.669001	-1.17215e-07	0.00144269	0.843983	NA	FALSE	not_DE
ENSG00000255833	TIFAB	chr5	0.267313	1.73455e-07	0.00144269	0.844151	NA	FALSE	not_DE
ENSG00000229314	ORM1	chr9	1.61282	6.90926e-07	0.00144269	0.844186	NA	FALSE	not_DE
ENSG00000223554	AC078851.1	chr2	0.093439	1.78658e-07	0.00144269	0.844259	NA	FALSE	not_DE
ENSG00000019549	SNAI2	chr8	0.093439	1.78658e-07	0.00144269	0.844259	NA	FALSE	not_DE
ENSG00000282041	Z82244.1	chr22	0.353814	4.10729e-08	0.00144269	0.844386	NA	FALSE	not_DE
ENSG00000227336	LINC00434	chr13	0.636187	-1.87255e-07	0.00144269	0.844396	NA	FALSE	not_DE
ENSG00000260624	AC018943.1	chr15	0.0936349	1.79021e-07	0.00144269	0.844481	NA	FALSE	not_DE
ENSG00000283528	TCAF2C	chr7	0.561072	-8.2117e-08	0.00144269	0.844584	NA	FALSE	not_DE
ENSG00000184022	OR2T10	chr1	0.387855	1.68201e-07	0.00144269	0.844729	NA	FALSE	not_DE
ENSG00000197587	DMBX1	chr1	0.385593	-1.88597e-07	0.00144269	0.844755	NA	FALSE	not_DE
ENSG00000211727	TRBV7-6	chr7	0.569346	5.67252e-09	0.00144269	0.844783	NA	FALSE	not_DE
ENSG00000249945	AC131094.1	chr4	0.455149	8.81842e-08	0.00144269	0.844985	NA	FALSE	not_DE
ENSG00000232494	AL161912.1	chr9	0.210532	1.04223e-07	0.00144269	0.845309	NA	FALSE	not_DE
ENSG00000159166	LAD1	chr1	0.309295	-5.77687e-07	0.00144269	0.845474	NA	FALSE	not_DE
ENSG00000250993	AC020551.1	chr4	0.237418	9.46315e-08	0.00144269	0.845993	NA	FALSE	not_DE
ENSG00000226871	AC135178.2	chr17	1.03203	1.84443e-07	0.00144269	0.846119	NA	FALSE	not_DE
ENSG00000167633	KIR3DL1	chr19	1.50944	-1.12748e-07	0.00144269	0.846166	NA	FALSE	not_DE
ENSG00000220908	LINC02531	chr6	0.0923337	1.79349e-07	0.00144269	0.846347	NA	FALSE	not_DE
ENSG00000237423	LINC01522	chr20	0.0923337	1.79349e-07	0.00144269	0.846347	NA	FALSE	not_DE
ENSG00000258678	LINC02317	chr14	0.238985	-1.40845e-08	0.00144269	0.846387	NA	FALSE	not_DE
ENSG00000229224	AC105398.1	chr2	0.230911	-2.34832e-07	0.00144269	0.846393	NA	FALSE	not_DE
ENSG00000259038	AL121820.2	chr14	0.800579	-2.19796e-07	0.00144269	0.846441	NA	FALSE	not_DE
ENSG00000272914	AL359532.1	chr10	1.03383	2.61125e-07	0.00144269	0.846463	NA	FALSE	not_DE
ENSG00000287797	AC093577.1	chr1	0.568579	-1.83799e-07	0.00144269	0.846488	NA	FALSE	not_DE
ENSG00000275676	BX005040.1	chr9	0.0899365	1.75615e-07	0.00144269	0.846493	NA	FALSE	not_DE
ENSG00000272763	AC103702.2	chr17	1.57825	-1.4639e-07	0.00144269	0.846557	NA	FALSE	not_DE
ENSG00000178772	CPN2	chr3	0.722346	-1.902e-08	0.00144269	0.846563	NA	FALSE	not_DE
ENSG00000259551	AC048382.4	chr15	0.565647	1.41644e-07	0.00144269	0.846681	NA	FALSE	not_DE
ENSG00000288084	AL590608.1	chr6	0.382785	-4.37916e-08	0.00144269	0.846688	NA	FALSE	not_DE
ENSG00000270090	AL590235.1	chr4	0.320963	2.07459e-08	0.00144269	0.847209	NA	FALSE	not_DE
ENSG00000261469	AC020978.4	chr16	0.432722	1.06005e-07	0.00144269	0.847463	NA	FALSE	not_DE
ENSG00000229621	LINC01822	chr2	0.291797	-1.8271e-07	0.00144269	0.847468	NA	FALSE	not_DE
ENSG00000242048	AC093583.1	chr7	0.287823	2.11681e-07	0.00144269	0.847499	NA	FALSE	not_DE
ENSG00000267137	AC005901.1	chr17	0.585716	2.35359e-07	0.00144269	0.847604	NA	FALSE	not_DE
ENSG00000177301	KCNA2	chr1	1.41736	-1.8832e-07	0.00144269	0.847683	NA	FALSE	not_DE
ENSG00000135413	LACRT	chr12	0.311874	1.56114e-08	0.00144269	0.847748	NA	FALSE	not_DE
ENSG00000226762	LINC02668	chr10	0.504224	1.65357e-07	0.00144269	0.84784	NA	FALSE	not_DE
ENSG00000224932	LINC02262	chr4	1.02573	-1.52931e-07	0.00144269	0.848092	NA	FALSE	not_DE
ENSG00000164089	ETNPPL	chr4	1.00086	-1.81091e-07	0.00144269	0.848195	NA	FALSE	not_DE
ENSG00000131055	COX4I2	chr20	0.828446	-1.94244e-07	0.00144269	0.848364	NA	FALSE	not_DE
ENSG00000205396	LINC00661	chr19	0.584631	5.69858e-08	0.00144269	0.848418	NA	FALSE	not_DE
ENSG00000226702	MIR217HG	chr2	1.72589	4.67514e-07	0.00144269	0.848443	NA	FALSE	not_DE
ENSG00000272966	AC064836.2	chr2	1.42304	1.90129e-07	0.00144269	0.848538	NA	FALSE	not_DE
ENSG00000139330	KERA	chr12	0.0888313	1.7879e-07	0.00144269	0.848574	NA	FALSE	not_DE
ENSG00000197251	LINC00336	chr6	0.471318	2.1226e-07	0.00144269	0.848663	NA	FALSE	not_DE
ENSG00000184731	FAM110C	chr2	0.518997	-1.78101e-07	0.00144269	0.848685	NA	FALSE	not_DE
ENSG00000139223	ANP32D	chr12	0.78723	-1.76348e-07	0.00144269	0.848711	NA	FALSE	not_DE
ENSG00000234034	AP000959.1	chr21	1.74357	2.34321e-07	0.00144269	0.848786	NA	FALSE	not_DE
ENSG00000143867	OSR1	chr2	0.0911839	3.01823e-07	0.00144269	0.848889	NA	FALSE	not_DE
ENSG00000287498	AC007749.2	chr2	0.0911839	3.01823e-07	0.00144269	0.848889	NA	FALSE	not_DE
ENSG00000197644	AC106870.1	chr2	0.179893	2.39174e-07	0.00144269	0.848896	NA	FALSE	not_DE
ENSG00000146666	LINC00525	chr7	0.179893	2.39174e-07	0.00144269	0.848896	NA	FALSE	not_DE
ENSG00000189001	SBSN	chr19	1.41061	-1.62062e-07	0.00144269	0.848908	NA	FALSE	not_DE
ENSG00000166961	MS4A15	chr11	1.78082	-2.398e-07	0.00144269	0.849131	NA	FALSE	not_DE
ENSG00000285970	AC106820.6	chr16	0.651555	7.53933e-08	0.00144269	0.849205	NA	FALSE	not_DE
ENSG00000131864	USP29	chr19	0.808775	-1.36118e-07	0.00144269	0.849648	NA	FALSE	not_DE
ENSG00000234647	AL606970.3	chr6	1.97525	-2.63623e-07	0.00144269	0.849738	NA	FALSE	not_DE
ENSG00000271046	AL512631.1	chr10	0.496549	1.53715e-07	0.00144269	0.849756	NA	FALSE	not_DE
ENSG00000229257	AL807752.2	chr9	1.85606	1.87349e-07	0.00144269	0.849771	NA	FALSE	not_DE
ENSG00000272293	AC083964.1	chr8	0.766643	1.52255e-07	0.00144269	0.849847	NA	FALSE	not_DE
ENSG00000273133	AC116651.1	chr4	1.25946	-1.85388e-07	0.00144269	0.849952	NA	FALSE	not_DE
ENSG00000255258	LINC02743	chr11	0.360188	4.00747e-08	0.00144269	0.850227	NA	FALSE	not_DE
ENSG00000272002	AC010904.2	chr2	1.16824	2.13212e-07	0.00144269	0.850288	NA	FALSE	not_DE
ENSG00000176956	LY6H	chr8	0.307636	-7.00267e-07	0.00144269	0.850329	NA	FALSE	not_DE
ENSG00000186867	QRFPR	chr4	1.42999	9.39843e-08	0.00144269	0.85035	NA	FALSE	not_DE
ENSG00000227131	AL139275.2	chr6	0.206666	1.3606e-07	0.00144269	0.850602	NA	FALSE	not_DE
ENSG00000271334	LINC02104	chr5	0.171286	2.35106e-07	0.00144269	0.850655	NA	FALSE	not_DE
ENSG00000249008	AC097518.1	chr4	0.181513	3.20497e-08	0.00144269	0.850691	NA	FALSE	not_DE
ENSG00000286441	AC016575.2	chr5	1.23585	-1.55735e-07	0.00144269	0.850924	NA	FALSE	not_DE
ENSG00000170423	KRT78	chr12	0.143021	-1.43034e-07	0.00144269	0.850983	NA	FALSE	not_DE
ENSG00000259754	AC092078.2	chr15	2.01168	2.50225e-07	0.00144269	0.850991	NA	FALSE	not_DE
ENSG00000221986	MYBPHL	chr1	0.405392	-8.74034e-08	0.00144269	0.851066	NA	FALSE	not_DE
ENSG00000235824	LINC00837	chr10	0.388472	2.40481e-07	0.00144269	0.851187	NA	FALSE	not_DE
ENSG00000244342	LINC00698	chr3	0.997561	1.73447e-07	0.00144269	0.851426	NA	FALSE	not_DE
ENSG00000140478	GOLGA6D	chr15	0.577369	1.00181e-07	0.00144269	0.851541	NA	FALSE	not_DE
ENSG00000134640	MTNR1B	chr11	0.178788	2.40679e-07	0.00144269	0.851709	NA	FALSE	not_DE
ENSG00000285707	AL008720.1	chr22	0.178788	2.40679e-07	0.00144269	0.851709	NA	FALSE	not_DE
ENSG00000277715	AC079174.2	chr12	1.2012	1.50417e-07	0.00144269	0.85179	NA	FALSE	not_DE
ENSG00000104818	CGB2	chr19	0.128827	-1.08424e-07	0.00144269	0.852313	NA	FALSE	not_DE
ENSG00000251321	PCAT4	chr4	0.967097	1.99967e-07	0.00144269	0.852503	NA	FALSE	not_DE
ENSG00000285785	AC003950.1	chr17	0.246048	-1.9725e-07	0.00144269	0.852688	NA	FALSE	not_DE
ENSG00000231413	AL356289.1	chr1	0.162197	2.26269e-07	0.00144269	0.852694	NA	FALSE	not_DE
ENSG00000261410	AC009142.1	chr16	0.162197	2.26269e-07	0.00144269	0.852694	NA	FALSE	not_DE
ENSG00000280224	AL008636.1	chr22	0.162197	2.26269e-07	0.00144269	0.852694	NA	FALSE	not_DE
ENSG00000265113	AC026474.1	chr16	0.19851	-4.63414e-08	0.00144269	0.852824	NA	FALSE	not_DE
ENSG00000272046	AL445647.1	chr13	0.0887328	1.46066e-07	0.00144269	0.853201	NA	FALSE	not_DE
ENSG00000275155	AC027348.1	chr16	0.0887328	1.46066e-07	0.00144269	0.853201	NA	FALSE	not_DE
ENSG00000249049	AC074124.1	chr4	0.170181	2.34126e-07	0.00144269	0.853454	NA	FALSE	not_DE
ENSG00000279047	AC244517.5	chr5	1.66218	2.22044e-07	0.00144269	0.853531	NA	FALSE	not_DE
ENSG00000248576	AC023794.2	chr12	0.969744	1.69526e-07	0.00144269	0.853672	NA	FALSE	not_DE
ENSG00000231674	LINC00410	chr13	0.29645	-7.5057e-09	0.00144269	0.853675	NA	FALSE	not_DE
ENSG00000237574	LINC01856	chr2	0.795222	1.40701e-07	0.00144269	0.853677	NA	FALSE	not_DE
ENSG00000158748	HTR6	chr1	1.64861	-2.27664e-07	0.00144269	0.853789	NA	FALSE	not_DE
ENSG00000229557	LINC00379	chr13	0.167079	-1.21768e-07	0.00144269	0.853902	NA	FALSE	not_DE
ENSG00000238242	LINC02778	chr1	0.65637	8.90397e-08	0.00144269	0.854433	NA	FALSE	not_DE
ENSG00000134249	ADAM30	chr1	0.175992	2.07999e-07	0.00144269	0.854469	NA	FALSE	not_DE
ENSG00000241119	UGT1A9	chr2	0.0881911	2.52973e-07	0.00144269	0.854469	NA	FALSE	not_DE
ENSG00000285892	AC006043.1	chr7	0.175992	2.07999e-07	0.00144269	0.854469	NA	FALSE	not_DE
ENSG00000237548	TTLL11-IT1	chr9	0.0881911	2.52973e-07	0.00144269	0.854469	NA	FALSE	not_DE
ENSG00000189253	TRIM64B	chr11	0.0881911	2.52973e-07	0.00144269	0.854469	NA	FALSE	not_DE
ENSG00000268906	AC011473.3	chr19	0.175992	2.07999e-07	0.00144269	0.854469	NA	FALSE	not_DE
ENSG00000287905	AC136431.2	chr16	0.144124	4.05698e-08	0.00144269	0.854469	NA	FALSE	not_DE
ENSG00000255130	AC022874.1	chr8	0.234018	-8.27135e-08	0.00144269	0.854503	NA	FALSE	not_DE
ENSG00000277448	LINC02338	chr13	0.233162	-5.68713e-08	0.00144269	0.854645	NA	FALSE	not_DE
ENSG00000226386	PARD3-AS1	chr10	0.230711	-3.36679e-08	0.00144269	0.854967	NA	FALSE	not_DE
ENSG00000172935	MRGPRF	chr11	1.1426	-1.42197e-07	0.00144269	0.854971	NA	FALSE	not_DE
ENSG00000255506	AP003718.1	chr11	0.80942	-1.8145e-07	0.00144269	0.855117	NA	FALSE	not_DE
ENSG00000286791	AC079949.5	chr12	0.303028	4.7038e-07	0.00144269	0.855118	NA	FALSE	not_DE
ENSG00000178343	SHISA3	chr4	0.0852303	3.63308e-07	0.0014427	0.855222	NA	FALSE	not_DE
ENSG00000250668	LINC02123	chr5	0.0852303	3.63308e-07	0.0014427	0.855222	NA	FALSE	not_DE
ENSG00000231460	AL365204.1	chr9	0.0852303	3.63308e-07	0.0014427	0.855222	NA	FALSE	not_DE
ENSG00000267407	LINC02841	chr19	0.0852303	3.63308e-07	0.0014427	0.855222	NA	FALSE	not_DE
ENSG00000287230	AC120194.1	chr8	1.48624	-1.59207e-07	0.00144269	0.855296	NA	FALSE	not_DE
ENSG00000272744	AC107214.2	chr4	1.02428	-1.6152e-07	0.00144269	0.855314	NA	FALSE	not_DE
ENSG00000285980	AP003025.2	chr11	0.732424	2.75478e-06	0.0014427	0.855386	NA	FALSE	not_DE
ENSG00000259582	AC026523.1	chr15	1.92309	8.71133e-07	0.00144269	0.855389	NA	FALSE	not_DE
ENSG00000240980	AC093904.1	chr2	0.161092	2.25141e-07	0.00144269	0.85549	NA	FALSE	not_DE
ENSG00000288089	AC011303.1	chr2	0.161092	2.25141e-07	0.00144269	0.85549	NA	FALSE	not_DE
ENSG00000256810	AC078925.1	chr12	0.161092	2.25141e-07	0.00144269	0.85549	NA	FALSE	not_DE
ENSG00000259813	AC138028.3	chr16	0.161092	2.25141e-07	0.00144269	0.85549	NA	FALSE	not_DE
ENSG00000262999	AC099489.3	chr16	0.489574	-5.77272e-08	0.00144269	0.855569	NA	FALSE	not_DE
ENSG00000104755	ADAM2	chr8	1.10044	-1.64804e-07	0.00144269	0.855587	NA	FALSE	not_DE
ENSG00000235537	AC009411.2	chr2	0.860104	-4.74409e-08	0.00144269	0.855673	NA	FALSE	not_DE
ENSG00000164334	FAM170A	chr5	0.179799	1.16784e-07	0.00144269	0.855827	NA	FALSE	not_DE
ENSG00000261703	LINC02168	chr16	0.962313	-1.20286e-07	0.00144269	0.85585	NA	FALSE	not_DE
ENSG00000253445	AC027309.1	chr5	0.639673	-1.53999e-07	0.00144269	0.855907	NA	FALSE	not_DE
ENSG00000133055	MYBPH	chr1	0.286726	1.24614e-07	0.00144269	0.855909	NA	FALSE	not_DE
ENSG00000250105	AP002748.2	chr11	0.277396	1.69492e-08	0.00144269	0.856176	NA	FALSE	not_DE
ENSG00000230054	TEX53	chr9	0.404751	1.63269e-07	0.00144269	0.856226	NA	FALSE	not_DE
ENSG00000278214	LINC02139	chr16	0.265107	-1.24451e-07	0.00144269	0.85628	NA	FALSE	not_DE
ENSG00000166342	NETO1	chr18	1.15297	1.65269e-07	0.00144269	0.856294	NA	FALSE	not_DE
ENSG00000253647	AC027306.1	chr5	0.393494	-4.33171e-09	0.00144269	0.856383	NA	FALSE	not_DE
ENSG00000234998	AC244453.3	chr1	1.19322	-1.64743e-07	0.00144269	0.856401	NA	FALSE	not_DE
ENSG00000258792	AL137230.1	chr14	0.970795	1.87655e-07	0.00144269	0.856412	NA	FALSE	not_DE
ENSG00000260433	LINC01917	chr18	1.81581	2.42178e-07	0.00144269	0.856415	NA	FALSE	not_DE
ENSG00000254991	AC124276.1	chr11	0.380445	-5.67062e-09	0.00144269	0.856694	NA	FALSE	not_DE
ENSG00000225548	LINC01980	chr3	1.9974	-3.00413e-07	0.00144269	0.856745	NA	FALSE	not_DE
ENSG00000286249	AC016743.1	chr2	0.3978	2.4567e-07	0.00144269	0.856766	NA	FALSE	not_DE
ENSG00000284643	SCYGR2	chr2	0.30713	1.01485e-07	0.00144269	0.856823	NA	FALSE	not_DE
ENSG00000286210	AL161640.2	chr1	0.0870859	1.74897e-07	0.00144269	0.856852	NA	FALSE	not_DE
ENSG00000264869	AC068112.1	chr18	0.107865	1.83451e-07	0.00144269	0.856852	NA	FALSE	not_DE
ENSG00000169035	KLK7	chr19	1.33695	-1.68194e-07	0.00144269	0.857	NA	FALSE	not_DE
ENSG00000229494	AC012494.2	chr2	0.443489	7.28798e-08	0.00144269	0.857	NA	FALSE	not_DE
ENSG00000196131	VN1R2	chr19	0.340143	-1.58703e-07	0.00144269	0.857156	NA	FALSE	not_DE
ENSG00000265489	AC005358.2	chr17	1.32259	7.64131e-08	0.00144269	0.857281	NA	FALSE	not_DE
ENSG00000260232	PWRN4	chr15	1.92606	2.6139e-07	0.00144269	0.857326	NA	FALSE	not_DE
ENSG00000266445	NARF-AS1	chr17	1.5309	-1.67338e-07	0.00144269	0.857539	NA	FALSE	not_DE
ENSG00000266919	hsa-mir-423	chr17	0.713049	-7.02461e-07	0.00144269	0.857577	NA	FALSE	not_DE
ENSG00000236827	LINC00529	chr8	0.392219	-5.08071e-08	0.00144269	0.857741	NA	FALSE	not_DE
ENSG00000281248	LINC02536	chr6	0.335303	1.22273e-07	0.00144269	0.857848	NA	FALSE	not_DE
ENSG00000237212	AL449403.1	chr9	0.0857401	3.30597e-07	0.00144269	0.858136	NA	FALSE	not_DE
ENSG00000285918	AC092376.3	chr16	0.0857401	3.30597e-07	0.00144269	0.858136	NA	FALSE	not_DE
ENSG00000225209	AC092637.1	chr7	0.391639	-1.44292e-07	0.00144269	0.858425	NA	FALSE	not_DE
ENSG00000188984	AADACL3	chr1	0.139418	1.40604e-07	0.00144269	0.858441	NA	FALSE	not_DE
ENSG00000282375	AC100797.5	chr8	0.139418	1.40604e-07	0.00144269	0.858441	NA	FALSE	not_DE
ENSG00000283689	AC018553.2	chr16	0.607985	-1.50191e-07	0.00144269	0.858563	NA	FALSE	not_DE
ENSG00000006659	LGALS14	chr19	0.952476	1.07588e-07	0.00144269	0.858684	NA	FALSE	not_DE
ENSG00000154143	PANX3	chr11	0.316047	-1.95026e-07	0.00144269	0.859072	NA	FALSE	not_DE
ENSG00000244067	GSTA2	chr6	0.552672	5.33909e-08	0.00144269	0.859123	NA	FALSE	not_DE
ENSG00000227589	AL136528.1	chr1	0.0859807	3.38189e-07	0.00144269	0.859259	NA	FALSE	not_DE
ENSG00000241244	IGKV1D-16	chr2	0.0859807	3.38189e-07	0.00144269	0.859259	NA	FALSE	not_DE
ENSG00000285888	Z85996.2	chr6	0.173782	2.05735e-07	0.00144269	0.859259	NA	FALSE	not_DE
ENSG00000286438	AL591115.1	chr6	0.10676	3.0333e-07	0.00144269	0.859259	NA	FALSE	not_DE
ENSG00000272950	AC093799.1	chr7	0.0859807	3.38189e-07	0.00144269	0.859259	NA	FALSE	not_DE
ENSG00000237378	AL445989.1	chr13	0.182389	2.86466e-07	0.0014427	0.859259	NA	FALSE	not_DE
ENSG00000257845	LINC02294	chr14	0.141913	1.93826e-07	0.00144269	0.859259	NA	FALSE	not_DE
ENSG00000261075	LINC01195	chr16	0.141913	1.93826e-07	0.00144269	0.859259	NA	FALSE	not_DE
ENSG00000183186	C2CD4C	chr19	0.0859807	3.38189e-07	0.00144269	0.859259	NA	FALSE	not_DE
ENSG00000267555	AC008805.2	chr19	0.141913	1.93826e-07	0.00144269	0.859259	NA	FALSE	not_DE
ENSG00000259760	AC015660.2	chr15	1.35579	-1.74423e-07	0.00144269	0.859383	NA	FALSE	not_DE
ENSG00000224666	Z84484.1	chr6	1.21224	1.23801e-07	0.00144269	0.8594	NA	FALSE	not_DE
ENSG00000234418	AC015983.2	chr7	0.430881	-8.13833e-08	0.00144269	0.859402	NA	FALSE	not_DE
ENSG00000206075	SERPINB5	chr18	0.717013	-1.86075e-07	0.00144269	0.859726	NA	FALSE	not_DE
ENSG00000112562	SMOC2	chr6	0.806629	-2.1522e-07	0.00144269	0.859829	NA	FALSE	not_DE
ENSG00000175766	EIF4E1B	chr5	0.306522	1.00721e-07	0.00144269	0.859902	NA	FALSE	not_DE
ENSG00000273476	AL133215.3	chr10	1.18161	-2.09718e-07	0.00144269	0.859988	NA	FALSE	not_DE
ENSG00000260132	AL032819.1	chr16	1.99543	-1.61831e-07	0.00144269	0.860138	NA	FALSE	not_DE
ENSG00000230698	AC105935.2	chr3	0.0846349	4.87292e-08	0.00144269	0.860152	NA	FALSE	not_DE
ENSG00000248514	AC008443.4	chr5	0.562993	-4.33558e-09	0.00144269	0.860282	NA	FALSE	not_DE
ENSG00000277386	AL138999.1	chr13	0.164402	4.29271e-07	0.00144269	0.860525	NA	FALSE	not_DE
ENSG00000256258	AC117500.3	chr12	0.932144	1.22327e-07	0.00144269	0.860726	NA	FALSE	not_DE
ENSG00000253608	AC022915.2	chr8	2.04821	-1.88335e-07	0.00144269	0.860838	NA	FALSE	not_DE
ENSG00000259002	AL445363.1	chr14	0.538592	-1.44374e-07	0.00144269	0.860966	NA	FALSE	not_DE
ENSG00000179772	FOXS1	chr20	0.538592	-2.00472e-06	0.0014427	0.860966	NA	FALSE	not_DE
ENSG00000179676	LINC00305	chr18	0.187498	9.22659e-08	0.00144269	0.861005	NA	FALSE	not_DE
ENSG00000285699	AL360267.2	chr13	0.60344	6.62709e-08	0.00144269	0.861122	NA	FALSE	not_DE
ENSG00000143196	DPT	chr1	0.891622	1.21332e-07	0.00144269	0.861136	NA	FALSE	not_DE
ENSG00000228917	AL591806.1	chr1	0.454862	2.01761e-07	0.00144269	0.861147	NA	FALSE	not_DE
ENSG00000229905	AL669831.2	chr1	0.138312	1.48895e-07	0.00144269	0.861192	NA	FALSE	not_DE
ENSG00000266952	LINC01538	chr18	0.664696	1.25327e-07	0.00144269	0.861247	NA	FALSE	not_DE
ENSG00000287521	AC034148.1	chr7	1.21541	2.0975e-07	0.00144269	0.861274	NA	FALSE	not_DE
ENSG00000234076	TPRG1-AS1	chr3	0.484663	-2.27356e-07	0.00144269	0.861318	NA	FALSE	not_DE
ENSG00000224814	AC114812.2	chr2	0.933934	-1.65327e-07	0.00144269	0.861364	NA	FALSE	not_DE
ENSG00000250284	AC109439.2	chr5	0.165434	-1.33316e-07	0.00144269	0.861455	NA	FALSE	not_DE
ENSG00000224876	AL121901.1	chr20	0.165434	-1.33316e-07	0.00144269	0.861455	NA	FALSE	not_DE
ENSG00000189196	LINC00994	chr3	0.38784	1.30615e-07	0.00144269	0.861458	NA	FALSE	not_DE
ENSG00000172410	INSL5	chr1	0.261959	1.78272e-07	0.00144269	0.861684	NA	FALSE	not_DE
ENSG00000198812	LRRC10	chr12	0.174926	9.43114e-08	0.00144269	0.861786	NA	FALSE	not_DE
ENSG00000250682	LINC00491	chr5	2.04242	1.63637e-07	0.00144269	0.862085	NA	FALSE	not_DE
ENSG00000238031	AC090505.2	chr3	0.0835296	3.6526e-07	0.0014427	0.862183	NA	FALSE	not_DE
ENSG00000253108	AC090993.1	chr8	2.11728	-1.9017e-07	0.00144269	0.86222	NA	FALSE	not_DE
ENSG00000287528	AL121749.2	chr10	1.96499	1.14721e-07	0.00144269	0.862278	NA	FALSE	not_DE
ENSG00000145681	HAPLN1	chr5	1.0128	-1.84689e-07	0.00144269	0.862303	NA	FALSE	not_DE
ENSG00000229086	LINC01548	chr21	0.171325	1.52592e-07	0.00144269	0.862484	NA	FALSE	not_DE
ENSG00000286751	AC140168.1	chr5	0.531826	1.64299e-06	0.0014427	0.862596	NA	FALSE	not_DE
ENSG00000176040	TMPRSS7	chr3	0.344509	1.9013e-07	0.00144269	0.86272	NA	FALSE	not_DE
ENSG00000273348	AC027449.1	chr18	0.214506	-1.90534e-07	0.00144269	0.862763	NA	FALSE	not_DE
ENSG00000196171	OR6K2	chr1	0.389385	2.97102e-07	0.00144269	0.862886	NA	FALSE	not_DE
ENSG00000256569	AC069234.3	chr12	0.560569	1.84181e-08	0.00144269	0.862971	NA	FALSE	not_DE
ENSG00000183798	EMILIN3	chr20	0.72053	1.70078e-07	0.00144269	0.862973	NA	FALSE	not_DE
ENSG00000177489	OR2G2	chr1	0.614388	-2.40763e-07	0.00144269	0.863169	NA	FALSE	not_DE
ENSG00000137673	MMP7	chr11	0.271301	1.3963e-07	0.00144269	0.86319	NA	FALSE	not_DE
ENSG00000137745	MMP13	chr11	0.756783	9.93142e-08	0.00144269	0.863216	NA	FALSE	not_DE
ENSG00000232542	DPYD-IT1	chr1	0.172854	-1.43564e-07	0.00144269	0.863269	NA	FALSE	not_DE
ENSG00000238117	AP000844.2	chr11	0.461539	-1.02432e-07	0.00144269	0.863419	NA	FALSE	not_DE
ENSG00000173404	INSM1	chr20	0.337229	-8.65791e-07	0.00144269	0.863664	NA	FALSE	not_DE
ENSG00000272130	AC091946.2	chr5	2.02118	2.84095e-07	0.00144269	0.86371	NA	FALSE	not_DE
ENSG00000287068	AP004606.1	chr11	0.182052	1.14941e-07	0.00144269	0.86394	NA	FALSE	not_DE
ENSG00000286471	AC027250.2	chr8	0.872338	1.77679e-07	0.00144269	0.863968	NA	FALSE	not_DE
ENSG00000204970	PCDHA1	chr5	0.738126	-1.46994e-07	0.00144269	0.86407	NA	FALSE	not_DE
ENSG00000287994	AC009835.1	chr18	0.261839	-1.49346e-07	0.00144269	0.864183	NA	FALSE	not_DE
ENSG00000283980	GNG14	chr19	1.59614	-1.63236e-07	0.00144269	0.864431	NA	FALSE	not_DE
ENSG00000268318	LINC01872	chr19	0.177658	-1.1244e-07	0.00144269	0.8645	NA	FALSE	not_DE
ENSG00000267214	AC092068.1	chr19	0.378056	-9.78539e-08	0.00144269	0.864593	NA	FALSE	not_DE
ENSG00000229607	AL137027.1	chr1	0.710009	8.78747e-08	0.00144269	0.864793	NA	FALSE	not_DE
ENSG00000235198	AC005871.1	chr10	1.85165	-1.81054e-07	0.00144269	0.86486	NA	FALSE	not_DE
ENSG00000287449	AC108019.2	chr4	0.104264	2.89825e-07	0.00144269	0.864899	NA	FALSE	not_DE
ENSG00000283766	AC141930.2	chr2	0.083485	1.72741e-07	0.00144269	0.864899	NA	FALSE	not_DE
ENSG00000258642	AL133371.1	chr14	0.083485	1.72741e-07	0.00144269	0.864899	NA	FALSE	not_DE
ENSG00000232803	SLCO4A1-AS1	chr20	0.083485	1.72741e-07	0.00144269	0.864899	NA	FALSE	not_DE
ENSG00000261818	AC092138.2	chr16	0.258946	2.86542e-08	0.00144269	0.865197	NA	FALSE	not_DE
ENSG00000254511	AP002802.1	chr11	0.252247	3.45953e-07	0.00144269	0.865317	NA	FALSE	not_DE
ENSG00000256870	SLC5A8	chr12	0.784321	-1.33601e-07	0.00144269	0.865342	NA	FALSE	not_DE
ENSG00000165970	SLC6A5	chr11	0.281622	-3.72837e-08	0.00144269	0.865479	NA	FALSE	not_DE
ENSG00000258167	AC107023.1	chr12	0.461505	-6.38884e-08	0.00144269	0.865695	NA	FALSE	not_DE
ENSG00000230142	LINC01075	chr13	0.273015	1.34219e-06	0.0014427	0.866102	NA	FALSE	not_DE
ENSG00000261616	AC036108.3	chr15	1.6255	1.84389e-06	0.00144269	0.866244	NA	FALSE	not_DE
ENSG00000229775	LINC02624	chr10	0.312446	-1.64851e-07	0.00144269	0.866648	NA	FALSE	not_DE
ENSG00000223523	AC092598.1	chr2	1.96317	2.0539e-07	0.00144269	0.86684	NA	FALSE	not_DE
ENSG00000212807	OR2A42	chr7	0.0810339	3.4375e-07	0.00144269	0.866929	NA	FALSE	not_DE
ENSG00000251405	AC016571.1	chr5	0.444186	-2.09742e-07	0.00144269	0.867344	NA	FALSE	not_DE
ENSG00000186795	KCNK18	chr10	0.0823798	2.39212e-07	0.00144269	0.867386	NA	FALSE	not_DE
ENSG00000172320	OR5A1	chr11	0.103159	2.91462e-07	0.00144269	0.867386	NA	FALSE	not_DE
ENSG00000197891	SLC22A12	chr11	0.0823798	2.39212e-07	0.00144269	0.867386	NA	FALSE	not_DE
ENSG00000260679	AP007216.2	chr11	0.103159	2.91462e-07	0.00144269	0.867386	NA	FALSE	not_DE
ENSG00000268601	AC115522.1	chr19	0.0823798	2.39212e-07	0.00144269	0.867386	NA	FALSE	not_DE
ENSG00000254030	IGLC5	chr22	0.0823798	2.39212e-07	0.00144269	0.867386	NA	FALSE	not_DE
ENSG00000279622	AC025280.2	chr16	0.263373	-1.85779e-07	0.00144269	0.867499	NA	FALSE	not_DE
ENSG00000285661	AC127520.1	chr15	0.614293	2.50655e-07	0.00144269	0.867991	NA	FALSE	not_DE
ENSG00000261222	AC064805.1	chr17	0.266271	1.15009e-07	0.00144269	0.86815	NA	FALSE	not_DE
ENSG00000266846	AP001021.3	chr18	0.456011	-1.19163e-07	0.00144269	0.868249	NA	FALSE	not_DE
ENSG00000215148	PRSS41	chr16	2.00923	-1.36672e-07	0.00144269	0.86826	NA	FALSE	not_DE
ENSG00000254300	LINC01111	chr8	0.871054	-1.56596e-07	0.00144269	0.868787	NA	FALSE	not_DE
ENSG00000286645	AC013267.2	chr2	1.81672	1.20096e-07	0.00144269	0.868946	NA	FALSE	not_DE
ENSG00000112837	TBX18	chr6	1.51385	1.58033e-07	0.00144269	0.869122	NA	FALSE	not_DE
ENSG00000205500	AC013472.1	chr2	1.90219	-1.87042e-07	0.00144269	0.86914	NA	FALSE	not_DE
ENSG00000095981	KCNK16	chr6	0.811032	8.71404e-08	0.00144269	0.869367	NA	FALSE	not_DE
ENSG00000211649	IGLV7-46	chr22	0.4163	-1.70641e-07	0.00144269	0.869372	NA	FALSE	not_DE
ENSG00000266934	AC005746.1	chr17	0.486116	1.99933e-07	0.00144269	0.869648	NA	FALSE	not_DE
ENSG00000260970	AC006288.1	chr9	1.02141	-1.02652e-07	0.00144269	0.869651	NA	FALSE	not_DE
ENSG00000256916	AP000851.1	chr11	0.180887	-1.4553e-07	0.00144269	0.870253	NA	FALSE	not_DE
ENSG00000236109	AC013402.3	chr2	0.659858	-1.26694e-07	0.00144269	0.870273	NA	FALSE	not_DE
ENSG00000010282	HHATL	chr3	0.513909	-3.86741e-08	0.00144269	0.870392	NA	FALSE	not_DE
ENSG00000226954	AL023802.1	chr22	1.98164	-1.63022e-07	0.00144269	0.870435	NA	FALSE	not_DE
ENSG00000253177	AC104211.2	chr8	0.371191	9.37225e-08	0.00144269	0.870495	NA	FALSE	not_DE
ENSG00000237445	AL359771.1	chr1	0.20868	1.82276e-07	0.00144269	0.870542	NA	FALSE	not_DE
ENSG00000237879	LINC00398	chr13	0.587731	3.13324e-08	0.00144269	0.870671	NA	FALSE	not_DE
ENSG00000233875	AL592078.1	chr1	0.944607	-9.11511e-08	0.00144269	0.870674	NA	FALSE	not_DE
ENSG00000287406	AC098656.1	chr1	1.1377	1.72198e-07	0.00144269	0.870725	NA	FALSE	not_DE
ENSG00000260777	AC061975.1	chr17	0.292151	-5.38025e-08	0.00144269	0.870832	NA	FALSE	not_DE
ENSG00000283473	FAM240A	chr3	0.204776	8.55832e-08	0.00144269	0.870942	NA	FALSE	not_DE
ENSG00000255484	LINC02764	chr11	0.296172	8.09847e-08	0.00144269	0.871035	NA	FALSE	not_DE
ENSG00000233017	AL121832.1	chr20	2.01226	-2.02234e-07	0.00144269	0.871135	NA	FALSE	not_DE
ENSG00000235572	AL353615.1	chr9	0.263677	1.20032e-07	0.00144269	0.871204	NA	FALSE	not_DE
ENSG00000227508	LINC01624	chr6	1.31069	1.46329e-07	0.00144269	0.871284	NA	FALSE	not_DE
ENSG00000251471	AC016933.1	chr3	0.190049	6.57153e-08	0.00144269	0.871303	NA	FALSE	not_DE
ENSG00000179934	CCR8	chr3	0.388981	1.14632e-07	0.00144269	0.871446	NA	FALSE	not_DE
ENSG00000259841	LINC01566	chr16	0.181658	-1.53502e-07	0.00144269	0.871486	NA	FALSE	not_DE
ENSG00000204246	OR13C3	chr9	0.714388	1.28547e-07	0.00144269	0.87169	NA	FALSE	not_DE
ENSG00000232117	LINC00384	chr13	0.493256	-1.53241e-07	0.00144269	0.871739	NA	FALSE	not_DE
ENSG00000226764	AC010145.1	chr2	1.3497	-1.57465e-07	0.00144269	0.871831	NA	FALSE	not_DE
ENSG00000262662	AC127496.4	chr17	0.758739	-1.89706e-07	0.00144269	0.871836	NA	FALSE	not_DE
ENSG00000175121	WFDC5	chr20	0.204279	8.55435e-08	0.00144269	0.871964	NA	FALSE	not_DE
ENSG00000235279	AC069079.1	chr10	0.273508	-2.45077e-07	0.00144269	0.872064	NA	FALSE	not_DE
ENSG00000273264	AL360219.1	chr1	0.0780412	1.71445e-07	0.00144269	0.872107	NA	FALSE	not_DE
ENSG00000229395	AC062039.1	chr2	0.0780412	1.71445e-07	0.00144269	0.872107	NA	FALSE	not_DE
ENSG00000272304	AC096721.1	chr4	0.0780412	1.71445e-07	0.00144269	0.872107	NA	FALSE	not_DE
ENSG00000275427	AF067845.2	chr8	0.0780412	1.71445e-07	0.00144269	0.872107	NA	FALSE	not_DE
ENSG00000285975	AC134684.11	chr8	0.0780412	1.71445e-07	0.00144269	0.872107	NA	FALSE	not_DE
ENSG00000287128	AL445238.2	chr13	0.0780412	1.71445e-07	0.00144269	0.872107	NA	FALSE	not_DE
ENSG00000278456	AC015712.7	chr15	0.0780412	1.71445e-07	0.00144269	0.872107	NA	FALSE	not_DE
ENSG00000271958	AC021860.1	chr4	0.232115	2.42551e-08	0.00144269	0.872247	NA	FALSE	not_DE
ENSG00000197462	AC003975.1	chr7	0.414804	-2.14376e-08	0.00144269	0.872315	NA	FALSE	not_DE
ENSG00000146678	IGFBP1	chr7	0.246659	2.01946e-07	0.00144269	0.872451	NA	FALSE	not_DE
ENSG00000286568	AC007879.5	chr2	0.536709	1.12563e-07	0.00144269	0.872571	NA	FALSE	not_DE
ENSG00000186191	BPIFB4	chr20	1.44115	-2.13359e-07	0.00144269	0.872644	NA	FALSE	not_DE
ENSG00000231754	AL512380.1	chr6	1.14671	1.36582e-07	0.00144269	0.872779	NA	FALSE	not_DE
ENSG00000204175	GPRIN2	chr10	0.231516	4.61499e-08	0.00144269	0.87299	NA	FALSE	not_DE
ENSG00000251679	AC073848.1	chr4	0.209594	-1.06472e-07	0.00144269	0.873188	NA	FALSE	not_DE
ENSG00000248491	AC093772.1	chr4	0.906255	-1.45644e-07	0.00144269	0.873263	NA	FALSE	not_DE
ENSG00000231654	RPS6KA2-AS1	chr6	0.253566	-2.22195e-07	0.00144269	0.873274	NA	FALSE	not_DE
ENSG00000233969	AC004946.2	chr7	0.18635	8.29737e-08	0.00144269	0.873465	NA	FALSE	not_DE
ENSG00000287612	AP000474.2	chr21	0.335815	-8.7894e-08	0.00144269	0.873468	NA	FALSE	not_DE
ENSG00000152977	ZIC1	chr3	0.730671	2.82434e-07	0.00144269	0.873509	NA	FALSE	not_DE
ENSG00000116882	HAO2	chr1	0.257066	-1.1183e-07	0.00144269	0.873531	NA	FALSE	not_DE
ENSG00000250266	LINC01612	chr4	0.787385	-1.24149e-07	0.00144269	0.873582	NA	FALSE	not_DE
ENSG00000273093	AC097065.2	chr1	0.397992	2.44214e-07	0.00144269	0.873643	NA	FALSE	not_DE
ENSG00000139515	PDX1	chr13	0.374965	2.06084e-07	0.00144269	0.873653	NA	FALSE	not_DE
ENSG00000274833	AC110285.5	chr17	1.16693	-1.21671e-07	0.00144269	0.873665	NA	FALSE	not_DE
ENSG00000287506	AC026620.2	chr17	0.516069	1.16626e-07	0.00144269	0.873772	NA	FALSE	not_DE
ENSG00000268309	AC008764.3	chr19	0.67594	6.46835e-08	0.00144269	0.873786	NA	FALSE	not_DE
ENSG00000257891	AL929601.1	chr14	0.480115	3.10182e-07	0.0014427	0.873866	NA	FALSE	not_DE
ENSG00000277954	AC092376.2	chr16	1.32219	-2.23984e-07	0.00144269	0.873878	NA	FALSE	not_DE
ENSG00000287201	AC009682.1	chr8	0.535743	1.44756e-07	0.00144269	0.873905	NA	FALSE	not_DE
ENSG00000259514	AC027243.1	chr15	0.197253	1.25769e-07	0.00144269	0.873912	NA	FALSE	not_DE
ENSG00000259756	AC100839.2	chr15	1.58649	5.51551e-07	0.00144269	0.873969	NA	FALSE	not_DE
ENSG00000228325	IGKV3D-7	chr2	0.172161	-5.21738e-08	0.00144269	0.874023	NA	FALSE	not_DE
ENSG00000285671	AL139405.1	chr10	0.33104	-8.04752e-08	0.00144269	0.874181	NA	FALSE	not_DE
ENSG00000286954	AL033539.2	chr6	0.076936	-9.86854e-08	0.00144269	0.87423	NA	FALSE	not_DE
ENSG00000159387	IRX6	chr16	0.076936	-9.86854e-08	0.00144269	0.87423	NA	FALSE	not_DE
ENSG00000264272	AC100786.2	chr17	0.076936	-9.86854e-08	0.00144269	0.87423	NA	FALSE	not_DE
ENSG00000278177	AL354811.1	chr13	0.611584	-1.41577e-07	0.00144269	0.874285	NA	FALSE	not_DE
ENSG00000287374	AC239860.4	chr1	0.660071	-1.36715e-07	0.00144269	0.874453	NA	FALSE	not_DE
ENSG00000251270	AC108727.2	chr3	0.562833	1.72159e-07	0.00144269	0.874764	NA	FALSE	not_DE
ENSG00000255470	AC090099.1	chr11	1.85201	-1.48122e-07	0.00144269	0.875131	NA	FALSE	not_DE
ENSG00000286788	AC004687.3	chr17	0.334875	2.07196e-07	0.00144269	0.875175	NA	FALSE	not_DE
ENSG00000254568	AP003501.1	chr11	0.37484	-2.38668e-09	0.00144269	0.875215	NA	FALSE	not_DE
ENSG00000236471	AF127577.5	chr21	0.346654	-5.4438e-08	0.00144269	0.875463	NA	FALSE	not_DE
ENSG00000231192	OR5H1	chr3	0.0995579	3.42301e-07	0.0014427	0.875791	NA	FALSE	not_DE
ENSG00000243799	PEX5L-AS1	chr3	0.175187	2.03578e-07	0.00144269	0.875791	NA	FALSE	not_DE
ENSG00000286875	AL121977.2	chr6	0.0995579	3.42301e-07	0.0014427	0.875791	NA	FALSE	not_DE
ENSG00000255421	AP002340.1	chr11	0.175187	2.03578e-07	0.00144269	0.875791	NA	FALSE	not_DE
ENSG00000256343	AC095350.1	chr12	0.0787788	2.07202e-07	0.00144269	0.875791	NA	FALSE	not_DE
ENSG00000265552	AC104961.1	chr18	0.0787788	2.07202e-07	0.00144269	0.875791	NA	FALSE	not_DE
ENSG00000175065	DSG4	chr18	0.0995579	3.42301e-07	0.0014427	0.875791	NA	FALSE	not_DE
ENSG00000270279	AL132655.3	chr20	0.134711	1.88229e-07	0.00144269	0.875791	NA	FALSE	not_DE
ENSG00000229792	LINC00399	chr13	0.23835	-1.27478e-07	0.00144269	0.875998	NA	FALSE	not_DE
ENSG00000198033	TUBA3C	chr13	0.0763278	3.02711e-07	0.00144269	0.876028	NA	FALSE	not_DE
ENSG00000275152	CCL16	chr17	0.0763278	3.02711e-07	0.00144269	0.876028	NA	FALSE	not_DE
ENSG00000279298	Z99916.3	chr22	0.302127	-1.41344e-07	0.00144269	0.876033	NA	FALSE	not_DE
ENSG00000272678	AC112503.1	chr3	0.791438	-1.6888e-07	0.00144269	0.876234	NA	FALSE	not_DE
ENSG00000188155	KRTAP10-6	chr21	1.05665	8.3466e-08	0.00144269	0.876341	NA	FALSE	not_DE
ENSG00000253666	AP000424.1	chr8	1.71135	-1.9022e-07	0.00144269	0.876351	NA	FALSE	not_DE
ENSG00000286469	AL445668.1	chr13	0.277487	1.14901e-07	0.00144269	0.87636	NA	FALSE	not_DE
ENSG00000287423	AL360006.1	chr1	0.0758308	3.5998e-07	0.0014427	0.87637	NA	FALSE	not_DE
ENSG00000170923	OR7G2	chr19	0.0758308	3.5998e-07	0.0014427	0.87637	NA	FALSE	not_DE
ENSG00000275728	AL049794.2	chr20	0.0758308	3.5998e-07	0.0014427	0.87637	NA	FALSE	not_DE
ENSG00000287416	AC093746.1	chr4	0.491048	1.31538e-07	0.00144269	0.876534	NA	FALSE	not_DE
ENSG00000257083	AC073530.1	chr12	0.878258	1.46337e-07	0.00144269	0.876556	NA	FALSE	not_DE
ENSG00000163530	DPPA2	chr3	0.96754	-1.59725e-07	0.00144269	0.876571	NA	FALSE	not_DE
ENSG00000260798	AC099314.1	chr16	0.847471	1.21741e-07	0.00144269	0.876637	NA	FALSE	not_DE
ENSG00000267550	AC022517.1	chr19	0.656441	4.3868e-08	0.00144269	0.87689	NA	FALSE	not_DE
ENSG00000225877	PSG8-AS1	chr19	0.370134	-6.12373e-08	0.00144269	0.877236	NA	FALSE	not_DE
ENSG00000248790	AC097103.1	chr3	0.736677	-9.09543e-10	0.00144269	0.877284	NA	FALSE	not_DE
ENSG00000237031	AC008067.1	chr2	0.469339	2.57875e-07	0.00144269	0.877329	NA	FALSE	not_DE
ENSG00000284616	AL139823.1	chr1	0.308236	1.50489e-07	0.00144269	0.87736	NA	FALSE	not_DE
ENSG00000234206	AL121957.1	chr6	0.256611	-1.49038e-08	0.00144269	0.877596	NA	FALSE	not_DE
ENSG00000236572	AC006369.2	chr2	0.258433	1.52086e-07	0.00144269	0.877691	NA	FALSE	not_DE
ENSG00000259666	LINGO1-AS1	chr15	0.196362	-8.69864e-08	0.00144269	0.877706	NA	FALSE	not_DE
ENSG00000243081	AC092894.1	chr3	0.219329	1.90934e-08	0.00144269	0.87771	NA	FALSE	not_DE
ENSG00000231056	LINC02522	chr6	0.210436	-1.35004e-07	0.00144269	0.877752	NA	FALSE	not_DE
ENSG00000273123	AC020634.2	chr3	0.282749	2.98611e-08	0.00144269	0.877752	NA	FALSE	not_DE
ENSG00000285594	LINC02856	chr18	0.218787	-3.9737e-08	0.00144269	0.877752	NA	FALSE	not_DE
ENSG00000224715	Z82186.1	chr22	0.218787	-3.9737e-08	0.00144269	0.877752	NA	FALSE	not_DE
ENSG00000254932	AP001007.1	chr11	0.291432	8.51119e-08	0.00144269	0.877764	NA	FALSE	not_DE
ENSG00000287426	AP003327.2	chr11	0.816107	1.39591e-07	0.00144269	0.877774	NA	FALSE	not_DE
ENSG00000267287	AC068473.3	chr18	1.70363	-1.36908e-07	0.00144269	0.877958	NA	FALSE	not_DE
ENSG00000272149	AC112211.1	chr3	0.588831	8.06554e-09	0.00144269	0.877988	NA	FALSE	not_DE
ENSG00000287495	AL356489.4	chr9	0.309677	3.08826e-07	0.00144269	0.878072	NA	FALSE	not_DE
ENSG00000229646	AL109914.1	chr6	1.30306	2.82418e-07	0.00144269	0.87812	NA	FALSE	not_DE
ENSG00000274427	AC145423.2	chr12	0.324283	2.38207e-07	0.00144269	0.878154	NA	FALSE	not_DE
ENSG00000261634	AC026992.2	chr15	0.313711	2.11754e-07	0.00144269	0.878362	NA	FALSE	not_DE
ENSG00000115386	REG1A	chr2	0.0747255	1.28127e-07	0.00144269	0.878422	NA	FALSE	not_DE
ENSG00000135222	CSN2	chr4	0.0747255	1.28127e-07	0.00144269	0.878422	NA	FALSE	not_DE
ENSG00000257265	AC123905.1	chr12	0.0747255	1.28127e-07	0.00144269	0.878422	NA	FALSE	not_DE
ENSG00000267238	AC093074.1	chr19	0.0747255	1.28127e-07	0.00144269	0.878422	NA	FALSE	not_DE
ENSG00000267943	AC010328.1	chr19	0.0747255	1.28127e-07	0.00144269	0.878422	NA	FALSE	not_DE
ENSG00000280356	AL021877.2	chr22	0.315757	2.45751e-07	0.00144269	0.878552	NA	FALSE	not_DE
ENSG00000196859	KRT39	chr17	0.200284	-1.61262e-07	0.00144269	0.878681	NA	FALSE	not_DE
ENSG00000280837	CPS1-IT1	chr2	0.164757	-9.32111e-08	0.00144269	0.878751	NA	FALSE	not_DE
ENSG00000254163	AC025434.1	chr5	0.201716	-7.81779e-08	0.00144269	0.878844	NA	FALSE	not_DE
ENSG00000223536	AC008164.1	chr2	0.234726	1.40434e-07	0.00144269	0.878982	NA	FALSE	not_DE
ENSG00000107147	KCNT1	chr9	1.23386	-1.58448e-07	0.00144269	0.879173	NA	FALSE	not_DE
ENSG00000287941	AC021055.1	chr3	0.3826	2.00454e-07	0.00144269	0.879298	NA	FALSE	not_DE
ENSG00000277010	AC120498.10	chr16	0.245704	-1.89248e-07	0.00144269	0.879311	NA	FALSE	not_DE
ENSG00000285964	AC002074.2	chr7	0.161156	8.61951e-09	0.00144269	0.87934	NA	FALSE	not_DE
ENSG00000205452	AC140658.1	chr16	0.723341	1.54155e-07	0.00144269	0.879673	NA	FALSE	not_DE
ENSG00000257522	AL133166.1	chr14	1.43251	-1.41722e-07	0.00144269	0.879741	NA	FALSE	not_DE
ENSG00000183643	C15orf32	chr15	1.02783	-1.52326e-07	0.00144269	0.879834	NA	FALSE	not_DE
ENSG00000233942	AC004012.1	chr7	0.395056	-7.1375e-08	0.00144269	0.879866	NA	FALSE	not_DE
ENSG00000243715	CACNA2D3-AS1	chr3	0.326267	1.83393e-08	0.00144269	0.879906	NA	FALSE	not_DE
ENSG00000253315	LINC01932	chr5	0.306298	1.89158e-08	0.00144269	0.879989	NA	FALSE	not_DE
ENSG00000090402	SI	chr3	0.463487	-1.17929e-07	0.00144269	0.88008	NA	FALSE	not_DE
ENSG00000137252	HCRTR2	chr6	1.20104	1.63771e-07	0.00144269	0.880126	NA	FALSE	not_DE
ENSG00000189030	VHLL	chr1	0.685031	4.69907e-08	0.00144269	0.880231	NA	FALSE	not_DE
ENSG00000285586	AL132875.3	chr6	0.385693	1.01523e-07	0.00144269	0.88034	NA	FALSE	not_DE
ENSG00000236244	AL122008.4	chr1	0.179603	7.34743e-08	0.00144269	0.880357	NA	FALSE	not_DE
ENSG00000183246	RIMBP3C	chr22	0.811138	1.41336e-06	0.00144269	0.88041	NA	FALSE	not_DE
ENSG00000287326	AL589787.1	chr10	1.91748	-4.89678	1.06648	0.880485	NA	FALSE	not_DE
ENSG00000214919	AC104472.1	chr3	1.1792	-1.1054e-07	0.00144269	0.880631	NA	FALSE	not_DE
ENSG00000266521	AC021549.1	chr18	0.073335	1.67833e-07	0.00144269	0.881046	NA	FALSE	not_DE
ENSG00000241669	LINC01327	chr3	0.275083	-3.06152e-08	0.00144269	0.881308	NA	FALSE	not_DE
ENSG00000258516	AL133167.1	chr14	0.44705	1.28844e-07	0.00144269	0.881394	NA	FALSE	not_DE
ENSG00000146926	ASB10	chr7	0.830051	6.12181e-08	0.00144269	0.881503	NA	FALSE	not_DE
ENSG00000234597	AC010096.1	chr2	0.792732	-1.36973e-07	0.00144269	0.881637	NA	FALSE	not_DE
ENSG00000263938	AC100832.2	chr17	0.178057	-9.02734e-08	0.00144269	0.881791	NA	FALSE	not_DE
ENSG00000273901	AC012313.9	chr19	1.78225	2.08465e-07	0.00144269	0.881865	NA	FALSE	not_DE
ENSG00000273293	AC093458.1	chr7	0.177988	-9.13385e-08	0.00144269	0.881942	NA	FALSE	not_DE
ENSG00000171246	NPTX1	chr17	0.809994	-1.21981e-07	0.00144269	0.882136	NA	FALSE	not_DE
ENSG00000287964	AC066580.1	chr3	1.70849	1.4885e-07	0.00144269	0.882497	NA	FALSE	not_DE
ENSG00000246774	ZCCHC23	chr4	0.277268	-1.47342e-07	0.00144269	0.882562	NA	FALSE	not_DE
ENSG00000275898	AC125603.4	chr12	1.45529	1.18368e-07	0.00144269	0.882672	NA	FALSE	not_DE
ENSG00000267705	AC104365.3	chr18	0.743711	-7.98216e-08	0.00144269	0.882736	NA	FALSE	not_DE
ENSG00000125823	CSTL1	chr20	0.387364	5.14737e-08	0.00144269	0.882782	NA	FALSE	not_DE
ENSG00000253664	AC012413.1	chr8	0.384532	1.95068e-07	0.00144269	0.882787	NA	FALSE	not_DE
ENSG00000287088	AP001066.1	chr21	0.176181	-1.19769e-07	0.00144269	0.882797	NA	FALSE	not_DE
ENSG00000225982	AL355482.2	chr1	0.381359	2.19528e-07	0.00144269	0.882853	NA	FALSE	not_DE
ENSG00000244791	AC087667.1	chr8	0.251284	1.41781e-07	0.00144269	0.883005	NA	FALSE	not_DE
ENSG00000233689	AC104688.1	chr7	0.0722298	3.74913e-07	0.0014427	0.883069	NA	FALSE	not_DE
ENSG00000230789	ARHGAP26-IT1	chr5	0.478717	1.71458e-08	0.00144269	0.883097	NA	FALSE	not_DE
ENSG00000234965	SHISA8	chr22	1.36904	-1.71092e-07	0.00144269	0.883104	NA	FALSE	not_DE
ENSG00000287004	AC007686.5	chr14	0.849503	-1.61117e-07	0.00144269	0.883148	NA	FALSE	not_DE
ENSG00000287293	AL357054.5	chr6	1.83057	2.56445e-07	0.00144269	0.883361	NA	FALSE	not_DE
ENSG00000235139	AC003984.1	chr7	0.442646	1.67374e-07	0.00144269	0.883423	NA	FALSE	not_DE
ENSG00000287831	AL135926.2	chr1	0.0737586	-1.14889e-07	0.00144269	0.883427	NA	FALSE	not_DE
ENSG00000235688	SNTG2-AS1	chr2	0.127537	-1.64737e-07	0.00144269	0.883427	NA	FALSE	not_DE
ENSG00000226508	LINC01918	chr2	0.070586	-1.10581e-07	0.00144269	0.883427	NA	FALSE	not_DE
ENSG00000237571	AC073284.1	chr2	0.0737586	-1.14889e-07	0.00144269	0.883427	NA	FALSE	not_DE
ENSG00000272609	AC016252.1	chr3	0.14748	-1.81259e-07	0.00144269	0.883427	NA	FALSE	not_DE
ENSG00000241882	AC124893.1	chr3	0.0741869	8.52512e-10	0.00144269	0.883427	NA	FALSE	not_DE
ENSG00000233987	AC106706.1	chr3	0.127537	-1.64737e-07	0.00144269	0.883427	NA	FALSE	not_DE
ENSG00000250092	AC096576.3	chr4	0.0737586	-1.14889e-07	0.00144269	0.883427	NA	FALSE	not_DE
ENSG00000250436	LINC02499	chr4	0.14748	-1.81259e-07	0.00144269	0.883427	NA	FALSE	not_DE
ENSG00000248572	EGFLAM-AS2	chr5	0.0741869	8.52512e-10	0.00144269	0.883427	NA	FALSE	not_DE
ENSG00000251258	RFPL4B	chr6	0.127537	-1.64737e-07	0.00144269	0.883427	NA	FALSE	not_DE
ENSG00000287309	AL583859.3	chr10	0.0737586	-1.14889e-07	0.00144269	0.883427	NA	FALSE	not_DE
ENSG00000287278	AL353600.2	chr10	0.0737586	-1.14889e-07	0.00144269	0.883427	NA	FALSE	not_DE
ENSG00000255173	AP003068.3	chr11	0.0928129	-1.38391e-07	0.00144269	0.883427	NA	FALSE	not_DE
ENSG00000167791	CABP2	chr11	0.0737586	-1.14889e-07	0.00144269	0.883427	NA	FALSE	not_DE
ENSG00000254829	AP003032.2	chr11	0.0737586	-1.14889e-07	0.00144269	0.883427	NA	FALSE	not_DE
ENSG00000211875	TRAJ14	chr14	0.0928129	-1.38391e-07	0.00144269	0.883427	NA	FALSE	not_DE
ENSG00000285805	AC012378.2	chr15	0.127537	-1.64737e-07	0.00144269	0.883427	NA	FALSE	not_DE
ENSG00000262950	AC007861.1	chr16	0.0737586	-1.14889e-07	0.00144269	0.883427	NA	FALSE	not_DE
ENSG00000270082	AC010531.7	chr16	0.127537	-1.64737e-07	0.00144269	0.883427	NA	FALSE	not_DE
ENSG00000286815	AP005242.5	chr18	0.0737586	-1.14889e-07	0.00144269	0.883427	NA	FALSE	not_DE
ENSG00000275178	AC018529.1	chr18	0.070586	-1.10581e-07	0.00144269	0.883427	NA	FALSE	not_DE
ENSG00000266951	AC093072.1	chr19	0.0741869	8.52512e-10	0.00144269	0.883427	NA	FALSE	not_DE
ENSG00000267760	AC011478.1	chr19	0.127537	-1.64737e-07	0.00144269	0.883427	NA	FALSE	not_DE
ENSG00000286972	AL035665.2	chr20	0.127537	-1.64737e-07	0.00144269	0.883427	NA	FALSE	not_DE
ENSG00000287752	AL389889.2	chr20	0.0737586	-1.14889e-07	0.00144269	0.883427	NA	FALSE	not_DE
ENSG00000226527	AP000289.1	chr21	0.127537	-1.64737e-07	0.00144269	0.883427	NA	FALSE	not_DE
ENSG00000233842	AC079248.1	chr2	0.0620603	-9.66655e-08	0.00144269	0.883427	NA	FALSE	not_DE
ENSG00000226207	AL080316.1	chr6	0.0620603	-9.66655e-08	0.00144269	0.883427	NA	FALSE	not_DE
ENSG00000221938	OR2A14	chr7	0.0620603	-9.66655e-08	0.00144269	0.883427	NA	FALSE	not_DE
ENSG00000236543	AL354761.1	chr9	0.0620603	-9.66655e-08	0.00144269	0.883427	NA	FALSE	not_DE
ENSG00000234625	LINC00380	chr13	0.0620603	-9.66655e-08	0.00144269	0.883427	NA	FALSE	not_DE
ENSG00000265217	AC090358.1	chr18	0.0620603	-9.66655e-08	0.00144269	0.883427	NA	FALSE	not_DE
ENSG00000226397	C12orf77	chr12	0.503998	-5.01955e-08	0.00144269	0.883632	NA	FALSE	not_DE
ENSG00000258885	AL450267.1	chr9	0.177117	-1.17384e-07	0.00144269	0.883698	NA	FALSE	not_DE
ENSG00000267423	AC005616.1	chr19	1.31906	1.45634e-07	0.00144269	0.883706	NA	FALSE	not_DE
ENSG00000124827	GCM2	chr6	0.793256	1.44846e-07	0.00144269	0.883712	NA	FALSE	not_DE
ENSG00000250433	CLSTN2-AS1	chr3	0.163366	-2.73099e-08	0.00144269	0.883936	NA	FALSE	not_DE
ENSG00000235292	AL109838.1	chr20	1.22721	-1.6996e-07	0.00144269	0.883975	NA	FALSE	not_DE
ENSG00000258214	AC108721.1	chr12	0.466444	-9.4791e-08	0.00144269	0.884074	NA	FALSE	not_DE
ENSG00000173376	NDNF	chr4	0.444456	4.90995e-08	0.00144269	0.884089	NA	FALSE	not_DE
ENSG00000287392	AC097520.2	chr4	0.213195	1.53261e-08	0.00144269	0.88421	NA	FALSE	not_DE
ENSG00000287887	AL391560.2	chr13	0.173516	-1.03897e-07	0.00144269	0.884212	NA	FALSE	not_DE
ENSG00000078549	ADCYAP1R1	chr7	0.243214	-4.98865e-08	0.00144269	0.88438	NA	FALSE	not_DE
ENSG00000271930	AC016877.3	chr8	0.271601	1.3781e-07	0.00144269	0.884833	NA	FALSE	not_DE
ENSG00000287650	AL390071.1	chr13	0.16292	1.05192e-07	0.00144269	0.884876	NA	FALSE	not_DE
ENSG00000229155	LINC02038	chr3	1.8075	3.67468e-08	0.00144269	0.884933	NA	FALSE	not_DE
ENSG00000077498	TYR	chr11	0.172426	-1.04883e-07	0.00144269	0.885107	NA	FALSE	not_DE
ENSG00000164778	EN2	chr7	0.0711246	1.65833e-07	0.00144269	0.885108	NA	FALSE	not_DE
ENSG00000254594	LINC02686	chr11	0.0711246	1.65833e-07	0.00144269	0.885108	NA	FALSE	not_DE
ENSG00000258636	AL121821.2	chr14	0.0711246	1.65833e-07	0.00144269	0.885108	NA	FALSE	not_DE
ENSG00000262521	AJ003147.1	chr16	0.0711246	1.65833e-07	0.00144269	0.885108	NA	FALSE	not_DE
ENSG00000269526	ERVV-1	chr19	0.0711246	1.65833e-07	0.00144269	0.885108	NA	FALSE	not_DE
ENSG00000254839	AF131215.3	chr8	1.36062	1.12642e-07	0.00144269	0.885117	NA	FALSE	not_DE
ENSG00000258499	LINC02287	chr14	0.285794	-2.67309e-07	0.00144269	0.885215	NA	FALSE	not_DE
ENSG00000230172	AC090957.1	chr3	0.486902	6.93062e-08	0.00144269	0.885246	NA	FALSE	not_DE
ENSG00000230401	LINC01972	chr3	1.2401	-1.09373e-07	0.00144269	0.885437	NA	FALSE	not_DE
ENSG00000259711	AC106738.1	chr16	1.6099	-9.79096e-08	0.00144269	0.885453	NA	FALSE	not_DE
ENSG00000286906	AL160154.1	chr13	0.445925	1.46858e-07	0.00144269	0.885507	NA	FALSE	not_DE
ENSG00000203985	LDLRAD1	chr1	0.657207	-1.60136e-07	0.00144269	0.885723	NA	FALSE	not_DE
ENSG00000259307	PLCB2-AS1	chr15	1.26069	-1.52062e-07	0.00144269	0.885743	NA	FALSE	not_DE
ENSG00000250921	LINC02063	chr5	0.313306	2.54555e-07	0.00144269	0.885888	NA	FALSE	not_DE
ENSG00000273487	AC104836.1	chr1	1.01871	1.41942e-07	0.00144269	0.885888	NA	FALSE	not_DE
ENSG00000287062	AL121582.1	chr20	0.162378	2.59001e-07	0.00144269	0.885904	NA	FALSE	not_DE
ENSG00000286378	AL713852.2	chr1	1.01653	-1.37428e-07	0.00144269	0.886127	NA	FALSE	not_DE
ENSG00000224000	Z97198.1	chr1	0.38662	-6.63561e-08	0.00144269	0.886402	NA	FALSE	not_DE
ENSG00000272862	AC106052.1	chr4	1.01735	-1.70455e-07	0.00144269	0.886677	NA	FALSE	not_DE
ENSG00000264876	AP005209.1	chr18	0.180947	1.05135e-07	0.00144269	0.886706	NA	FALSE	not_DE
ENSG00000267144	AC067968.2	chr19	1.07261	1.26414e-07	0.00144269	0.886714	NA	FALSE	not_DE
ENSG00000261204	AC004449.1	chr19	0.592467	-2.45108e-07	0.00144269	0.887248	NA	FALSE	not_DE
ENSG00000231040	LINC01911	chr2	0.243939	1.6708e-07	0.00144269	0.887502	NA	FALSE	not_DE
ENSG00000115934	AC087235.1	chr12	0.415103	8.7688e-08	0.00144269	0.887583	NA	FALSE	not_DE
ENSG00000169344	UMOD	chr16	0.462586	-6.66439e-08	0.00144269	0.887608	NA	FALSE	not_DE
ENSG00000197467	COL13A1	chr10	0.944689	-1.12457e-07	0.00144269	0.887685	NA	FALSE	not_DE
ENSG00000267420	AC007993.2	chr17	0.16177	2.20225e-07	0.00144269	0.887844	NA	FALSE	not_DE
ENSG00000168131	OR2B2	chr6	0.454748	-1.82142e-07	0.00144269	0.887879	NA	FALSE	not_DE
ENSG00000260473	AC068987.2	chr12	1.13157	1.7675e-07	0.00144269	0.88789	NA	FALSE	not_DE
ENSG00000231265	TRERNA1	chr20	0.578329	1.77073e-07	0.00144269	0.888386	NA	FALSE	not_DE
ENSG00000285652	AL591428.1	chr6	1.12808	1.11129e-07	0.00144269	0.888497	NA	FALSE	not_DE
ENSG00000253762	AC069133.1	chr8	0.23203	1.61289e-07	0.00144269	0.888499	NA	FALSE	not_DE
ENSG00000214381	LINC00488	chr3	0.903751	-1.35973e-07	0.00144269	0.888601	NA	FALSE	not_DE
ENSG00000184659	FOXD4L4	chr9	0.282643	9.20048e-08	0.00144269	0.88867	NA	FALSE	not_DE
ENSG00000237949	LINC00844	chr10	0.544655	-4.25722e-08	0.00144269	0.888711	NA	FALSE	not_DE
ENSG00000273321	AC023983.2	chr18	0.280383	7.08668e-08	0.00144269	0.888754	NA	FALSE	not_DE
ENSG00000286951	AL356113.1	chr10	0.589497	-3.82668e-08	0.00144269	0.888768	NA	FALSE	not_DE
ENSG00000233754	AP001628.2	chr21	0.169034	-9.47611e-08	0.00144269	0.888964	NA	FALSE	not_DE
ENSG00000198704	GPX6	chr6	0.553713	5.76408e-08	0.00144269	0.889132	NA	FALSE	not_DE
ENSG00000125571	IL37	chr2	1.79733	1.15855e-07	0.00144269	0.889184	NA	FALSE	not_DE
ENSG00000232395	AL138830.2	chr6	0.270235	-2.18799e-07	0.00144269	0.889315	NA	FALSE	not_DE
ENSG00000279085	AL022323.3	chr22	0.917515	1.46173e-07	0.00144269	0.889513	NA	FALSE	not_DE
ENSG00000270036	AC027243.2	chr15	0.190448	1.76133e-07	0.00144269	0.889652	NA	FALSE	not_DE
ENSG00000211685	IGLC7	chr22	0.250715	-4.50116e-08	0.0014427	0.889755	NA	FALSE	not_DE
ENSG00000235007	AL161785.2	chr9	0.0686289	1.6195e-07	0.00144269	0.889879	NA	FALSE	not_DE
ENSG00000248682	ARHGAP22-IT1	chr10	0.0686289	1.6195e-07	0.00144269	0.889879	NA	FALSE	not_DE
ENSG00000264449	AP001021.1	chr18	0.0686289	1.6195e-07	0.00144269	0.889879	NA	FALSE	not_DE
ENSG00000234208	AC005529.1	chr22	1.13794	1.30796e-07	0.00144269	0.889893	NA	FALSE	not_DE
ENSG00000197241	SLC2A7	chr1	0.688161	1.02774e-07	0.00144269	0.889994	NA	FALSE	not_DE
ENSG00000135744	AGT	chr1	0.164154	1.35408e-08	0.00144269	0.890265	NA	FALSE	not_DE
ENSG00000256892	MTRNR2L7	chr10	0.164154	1.35408e-08	0.00144269	0.890265	NA	FALSE	not_DE
ENSG00000281264	SALRNA3	chr15	0.0752921	-1.07909e-07	0.00144269	0.890265	NA	FALSE	not_DE
ENSG00000278012	AL031658.2	chr20	0.0752921	-1.07909e-07	0.00144269	0.890265	NA	FALSE	not_DE
ENSG00000279151	AL021920.1	chr1	0.163172	-8.69307e-08	0.00144269	0.890265	NA	FALSE	not_DE
ENSG00000244094	SPRR2F	chr1	0.131138	-1.59647e-07	0.00144269	0.890265	NA	FALSE	not_DE
ENSG00000236889	AC244035.2	chr1	0.082991	-7.94739e-08	0.00144269	0.890265	NA	FALSE	not_DE
ENSG00000237326	AC113608.2	chr2	0.0656612	-9.78179e-08	0.00144269	0.890265	NA	FALSE	not_DE
ENSG00000231266	AC010745.3	chr2	0.0741869	-9.93081e-08	0.00144269	0.890265	NA	FALSE	not_DE
ENSG00000231336	AC017006.1	chr2	0.0741869	-9.93081e-08	0.00144269	0.890265	NA	FALSE	not_DE
ENSG00000239571	IGKV2D-30	chr2	0.0976954	-2.7304e-08	0.00144269	0.890265	NA	FALSE	not_DE
ENSG00000234988	LINC01849	chr2	0.204077	-4.77238e-09	0.00144269	0.890265	NA	FALSE	not_DE
ENSG00000233479	AC017074.2	chr2	0.163172	-8.69307e-08	0.00144269	0.890265	NA	FALSE	not_DE
ENSG00000260634	AC012508.2	chr2	0.238801	-3.9787e-08	0.00144269	0.890265	NA	FALSE	not_DE
ENSG00000226953	NCKAP5-AS2	chr2	0.128448	-6.96866e-08	0.00144269	0.890265	NA	FALSE	not_DE
ENSG00000237262	AC068492.1	chr2	0.0656612	-9.78179e-08	0.00144269	0.890265	NA	FALSE	not_DE
ENSG00000235435	AC096666.1	chr2	0.163172	-8.69307e-08	0.00144269	0.890265	NA	FALSE	not_DE
ENSG00000237380	HOXD-AS2	chr2	0.163172	-8.69307e-08	0.00144269	0.890265	NA	FALSE	not_DE
ENSG00000230838	LINC01614	chr2	0.0976954	-2.7304e-08	0.00144269	0.890265	NA	FALSE	not_DE
ENSG00000227549	AC116035.1	chr3	0.163602	-3.1409e-08	0.00144269	0.890265	NA	FALSE	not_DE
ENSG00000236452	AC123023.1	chr3	0.230194	2.04753e-07	0.00144269	0.890265	NA	FALSE	not_DE
ENSG00000241754	AC063938.1	chr3	0.0854421	-7.49454e-08	0.00144269	0.890265	NA	FALSE	not_DE
ENSG00000174963	ZIC4	chr3	0.0741869	-9.93081e-08	0.00144269	0.890265	NA	FALSE	not_DE
ENSG00000238837	LINC02031	chr3	0.151081	-1.72634e-07	0.00144269	0.890265	NA	FALSE	not_DE
ENSG00000251329	LINC02353	chr4	0.163602	-3.1409e-08	0.00144269	0.890265	NA	FALSE	not_DE
ENSG00000271892	AC026790.1	chr5	0.173324	8.7602e-09	0.00144269	0.890265	NA	FALSE	not_DE
ENSG00000287162	AC108482.2	chr5	0.163172	-8.69307e-08	0.00144269	0.890265	NA	FALSE	not_DE
ENSG00000249318	AC010468.2	chr5	0.142393	-1.35714e-07	0.00144269	0.890265	NA	FALSE	not_DE
ENSG00000272485	AL392183.1	chr6	0.19547	6.52277e-08	0.00144269	0.890265	NA	FALSE	not_DE
ENSG00000153303	FRMD1	chr6	0.131138	-3.87579e-07	0.0014427	0.890265	NA	FALSE	not_DE
ENSG00000261039	LINC02544	chr6	0.0964139	-1.2874e-07	0.00144269	0.890265	NA	FALSE	not_DE
ENSG00000287342	AC188616.1	chr7	0.107669	-1.09794e-07	0.00144269	0.890265	NA	FALSE	not_DE
ENSG00000237870	AC073130.1	chr7	0.162336	-1.43482e-07	0.00144269	0.890265	NA	FALSE	not_DE
ENSG00000211725	TRBV5-5	chr7	0.131138	-1.59647e-07	0.00144269	0.890265	NA	FALSE	not_DE
ENSG00000157219	HTR5A	chr7	0.173243	1.02384e-07	0.00144269	0.890265	NA	FALSE	not_DE
ENSG00000233191	AC006372.2	chr7	0.0656612	-9.78179e-08	0.00144269	0.890265	NA	FALSE	not_DE
ENSG00000253397	AC069113.2	chr8	0.173243	1.02384e-07	0.00144269	0.890265	NA	FALSE	not_DE
ENSG00000254347	AC011131.1	chr8	0.162336	-1.43482e-07	0.00144269	0.890265	NA	FALSE	not_DE
ENSG00000253644	LINC02845	chr8	0.18185	2.58253e-08	0.00144269	0.890265	NA	FALSE	not_DE
ENSG00000285580	CR769776.3	chr9	0.0656612	-9.78179e-08	0.00144269	0.890265	NA	FALSE	not_DE
ENSG00000226047	AL807761.3	chr9	0.151081	-1.72634e-07	0.00144269	0.890265	NA	FALSE	not_DE
ENSG00000230014	LINC00709	chr10	0.151081	-1.72634e-07	0.00144269	0.890265	NA	FALSE	not_DE
ENSG00000234973	LINC02658	chr10	0.204077	-4.77238e-09	0.00144269	0.890265	NA	FALSE	not_DE
ENSG00000273760	AC245041.1	chr10	0.142393	-1.35714e-07	0.00144269	0.890265	NA	FALSE	not_DE
ENSG00000288090	AC010163.3	chr10	0.198326	-6.53179e-08	0.00144269	0.890265	NA	FALSE	not_DE
ENSG00000232767	AC016825.1	chr10	0.159885	-1.52872e-07	0.00144269	0.890265	NA	FALSE	not_DE
ENSG00000224758	LINC01167	chr10	0.163172	-8.69307e-08	0.00144269	0.890265	NA	FALSE	not_DE
ENSG00000188076	SCGB1C1	chr11	0.183115	-7.54918e-08	0.00144269	0.890265	NA	FALSE	not_DE
ENSG00000099869	IGF2-AS	chr11	0.105218	-1.11296e-07	0.00144269	0.890265	NA	FALSE	not_DE
ENSG00000109851	DBX1	chr11	0.0976954	-2.7304e-08	0.00144269	0.890265	NA	FALSE	not_DE
ENSG00000255029	AC110058.1	chr11	0.139942	-1.40262e-07	0.00144269	0.890265	NA	FALSE	not_DE
ENSG00000286983	AC109635.6	chr11	0.162336	-1.43482e-07	0.00144269	0.890265	NA	FALSE	not_DE
ENSG00000172324	OR5A2	chr11	0.0656612	-9.78179e-08	0.00144269	0.890265	NA	FALSE	not_DE
ENSG00000254466	OR4D10	chr11	0.0976954	-2.7304e-08	0.00144269	0.890265	NA	FALSE	not_DE
ENSG00000149507	OOSP2	chr11	0.0656612	-9.78179e-08	0.00144269	0.890265	NA	FALSE	not_DE
ENSG00000260877	AP005233.2	chr11	0.162336	-1.43482e-07	0.00144269	0.890265	NA	FALSE	not_DE
ENSG00000285094	LINC01488	chr11	0.163602	-3.1409e-08	0.00144269	0.890265	NA	FALSE	not_DE
ENSG00000254963	AP001972.2	chr11	0.106221	-4.92469e-08	0.00144269	0.890265	NA	FALSE	not_DE
ENSG00000221932	HEPN1	chr11	0.141375	-1.32209e-09	0.00144269	0.890265	NA	FALSE	not_DE
ENSG00000281386	AP003500.1	chr11	0.107669	-1.09794e-07	0.00144269	0.890265	NA	FALSE	not_DE
ENSG00000227125	AP002856.1	chr11	0.131138	-1.59647e-07	0.00144269	0.890265	NA	FALSE	not_DE
ENSG00000285640	AP001999.2	chr11	0.151081	-1.72634e-07	0.00144269	0.890265	NA	FALSE	not_DE
ENSG00000180861	LINC01559	chr12	0.131138	-1.59647e-07	0.00144269	0.890265	NA	FALSE	not_DE
ENSG00000256306	AC007527.1	chr12	0.131138	-1.59647e-07	0.00144269	0.890265	NA	FALSE	not_DE
ENSG00000224713	AC025165.1	chr12	0.141375	-1.32209e-09	0.00144269	0.890265	NA	FALSE	not_DE
ENSG00000256077	LINC02442	chr12	0.0744653	8.59277e-09	0.00144269	0.890265	NA	FALSE	not_DE
ENSG00000127318	IL22	chr12	0.0854421	-7.49454e-08	0.00144269	0.890265	NA	FALSE	not_DE
ENSG00000277223	AC090116.1	chr12	0.142393	-1.35714e-07	0.00144269	0.890265	NA	FALSE	not_DE
ENSG00000257741	LINC01490	chr12	0.0854421	-7.49454e-08	0.00144269	0.890265	NA	FALSE	not_DE
ENSG00000211883	TRAJ6	chr14	0.0976954	-2.7304e-08	0.00144269	0.890265	NA	FALSE	not_DE
ENSG00000258866	AL390254.1	chr14	0.18185	2.58253e-08	0.00144269	0.890265	NA	FALSE	not_DE
ENSG00000259110	LINC02304	chr14	0.0741869	-9.93081e-08	0.00144269	0.890265	NA	FALSE	not_DE
ENSG00000287991	AL162151.3	chr14	0.0744653	8.59277e-09	0.00144269	0.890265	NA	FALSE	not_DE
ENSG00000284500	AC134980.2	chr15	0.0964139	-1.2874e-07	0.00144269	0.890265	NA	FALSE	not_DE
ENSG00000286598	AC100756.4	chr15	0.19547	6.52277e-08	0.00144269	0.890265	NA	FALSE	not_DE
ENSG00000259423	AC113146.1	chr15	0.151081	-1.72634e-07	0.00144269	0.890265	NA	FALSE	not_DE
ENSG00000259265	AC027088.3	chr15	0.162336	-1.43482e-07	0.00144269	0.890265	NA	FALSE	not_DE
ENSG00000287892	AC090907.3	chr15	0.230194	2.04753e-07	0.00144269	0.890265	NA	FALSE	not_DE
ENSG00000277214	AC009159.2	chr16	0.0744653	8.59277e-09	0.00144269	0.890265	NA	FALSE	not_DE
ENSG00000259928	AC011840.2	chr17	0.151081	-1.72634e-07	0.00144269	0.890265	NA	FALSE	not_DE
ENSG00000267625	AC015911.9	chr17	0.163602	-3.1409e-08	0.00144269	0.890265	NA	FALSE	not_DE
ENSG00000273650	AC100793.4	chr17	0.142393	-1.35714e-07	0.00144269	0.890265	NA	FALSE	not_DE
ENSG00000267604	AC003098.1	chr17	0.230194	2.04753e-07	0.00144269	0.890265	NA	FALSE	not_DE
ENSG00000108849	PPY	chr17	0.131138	-1.59647e-07	0.00144269	0.890265	NA	FALSE	not_DE
ENSG00000263382	AC018371.1	chr18	0.105218	-1.11296e-07	0.00144269	0.890265	NA	FALSE	not_DE
ENSG00000267013	LINC01929	chr18	0.0964139	-1.2874e-07	0.00144269	0.890265	NA	FALSE	not_DE
ENSG00000268296	AC022145.1	chr19	0.128448	-6.96866e-08	0.00144269	0.890265	NA	FALSE	not_DE
ENSG00000268316	AC006272.1	chr19	0.0744653	8.59277e-09	0.00144269	0.890265	NA	FALSE	not_DE
ENSG00000125820	NKX2-2	chr20	0.105218	-1.11296e-07	0.00144269	0.890265	NA	FALSE	not_DE
ENSG00000101435	CST9L	chr20	0.218268	-8.03127e-08	0.00144269	0.890265	NA	FALSE	not_DE
ENSG00000286117	AL121894.3	chr20	0.0741869	-9.93081e-08	0.00144269	0.890265	NA	FALSE	not_DE
ENSG00000204548	DEFB121	chr20	0.198326	-6.53179e-08	0.00144269	0.890265	NA	FALSE	not_DE
ENSG00000078898	BPIFB2	chr20	0.128448	-6.96866e-08	0.00144269	0.890265	NA	FALSE	not_DE
ENSG00000278884	CU634019.2	chr21	0.142393	-1.35714e-07	0.00144269	0.890265	NA	FALSE	not_DE
ENSG00000286517	AP000696.2	chr21	0.142393	-1.35714e-07	0.00144269	0.890265	NA	FALSE	not_DE
ENSG00000134240	HMGCS2	chr1	0.0773595	-1.12806e-07	0.00144269	0.890265	NA	FALSE	not_DE
ENSG00000241794	SPRR2A	chr1	0.132243	-1.56784e-07	0.00144269	0.890265	NA	FALSE	not_DE
ENSG00000143556	S100A7	chr1	0.0886146	-1.43137e-07	0.00144269	0.890265	NA	FALSE	not_DE
ENSG00000237707	AL031726.1	chr1	0.132243	-1.56784e-07	0.00144269	0.890265	NA	FALSE	not_DE
ENSG00000227421	LINC01724	chr1	0.089043	-8.68298e-08	0.00144269	0.890265	NA	FALSE	not_DE
ENSG00000162951	LRRTM1	chr2	0.185023	6.74193e-08	0.00144269	0.890265	NA	FALSE	not_DE
ENSG00000229498	AC105053.1	chr2	0.0773595	-1.12806e-07	0.00144269	0.890265	NA	FALSE	not_DE
ENSG00000225744	AC017002.2	chr2	0.0886146	-1.43137e-07	0.00144269	0.890265	NA	FALSE	not_DE
ENSG00000163064	EN1	chr2	0.132243	-1.56784e-07	0.00144269	0.890265	NA	FALSE	not_DE
ENSG00000222038	POTEJ	chr2	0.176416	6.59419e-08	0.00144269	0.890265	NA	FALSE	not_DE
ENSG00000233729	NCKAP5-AS1	chr2	0.0784647	-1.36519e-07	0.00144269	0.890265	NA	FALSE	not_DE
ENSG00000228973	AC009955.1	chr2	0.132243	-1.56784e-07	0.00144269	0.890265	NA	FALSE	not_DE
ENSG00000222022	AC112721.1	chr2	0.241048	-3.82207e-08	0.00144269	0.890265	NA	FALSE	not_DE
ENSG00000243832	LINC02000	chr3	0.185023	6.74193e-08	0.00144269	0.890265	NA	FALSE	not_DE
ENSG00000286913	AC092943.2	chr3	0.0975191	-1.2597e-07	0.00144269	0.890265	NA	FALSE	not_DE
ENSG00000251256	LINC02358	chr4	0.0769163	-6.74472e-08	0.00144269	0.890265	NA	FALSE	not_DE
ENSG00000187689	AMTN	chr4	0.0777878	-1.14006e-07	0.00144269	0.890265	NA	FALSE	not_DE
ENSG00000287692	AC053545.1	chr4	0.0773595	-1.12806e-07	0.00144269	0.890265	NA	FALSE	not_DE
ENSG00000249568	AC104793.1	chr4	0.185023	6.74193e-08	0.00144269	0.890265	NA	FALSE	not_DE
ENSG00000288003	AC079768.4	chr4	0.132243	-1.56784e-07	0.00144269	0.890265	NA	FALSE	not_DE
ENSG00000249883	AC104803.1	chr4	0.0777878	-1.14006e-07	0.00144269	0.890265	NA	FALSE	not_DE
ENSG00000248525	AC026787.1	chr5	0.0773595	-1.12806e-07	0.00144269	0.890265	NA	FALSE	not_DE
ENSG00000248733	AC008852.1	chr5	0.132243	-1.56784e-07	0.00144269	0.890265	NA	FALSE	not_DE
ENSG00000251206	AC010420.1	chr5	0.0784647	-1.36519e-07	0.00144269	0.890265	NA	FALSE	not_DE
ENSG00000250567	AC010406.1	chr5	0.0769163	-6.74472e-08	0.00144269	0.890265	NA	FALSE	not_DE
ENSG00000253584	AC091987.1	chr5	0.185023	6.74193e-08	0.00144269	0.890265	NA	FALSE	not_DE
ENSG00000249150	AC010267.1	chr5	0.144975	-6.76586e-09	0.00144269	0.890265	NA	FALSE	not_DE
ENSG00000250949	AC093534.2	chr5	0.109394	-4.59412e-08	0.00144269	0.890265	NA	FALSE	not_DE
ENSG00000254239	AC002428.2	chr5	0.0769163	-6.74472e-08	0.00144269	0.890265	NA	FALSE	not_DE
ENSG00000175325	PROP1	chr5	0.078893	-7.42997e-08	0.00144269	0.890265	NA	FALSE	not_DE
ENSG00000235357	LINC01621	chr6	0.185023	6.74193e-08	0.00144269	0.890265	NA	FALSE	not_DE
ENSG00000118434	SPACA1	chr6	0.0784647	-1.36519e-07	0.00144269	0.890265	NA	FALSE	not_DE
ENSG00000285598	AL023283.1	chr6	0.0784647	-1.36519e-07	0.00144269	0.890265	NA	FALSE	not_DE
ENSG00000232082	RPS6KA2-IT1	chr6	0.167327	1.06913e-08	0.00144269	0.890265	NA	FALSE	not_DE
ENSG00000238284	LINC01448	chr7	0.078893	-7.42997e-08	0.00144269	0.890265	NA	FALSE	not_DE
ENSG00000233417	AC004946.1	chr7	0.0975191	-1.2597e-07	0.00144269	0.890265	NA	FALSE	not_DE
ENSG00000235631	RNF148	chr7	0.0784647	-1.36519e-07	0.00144269	0.890265	NA	FALSE	not_DE
ENSG00000104722	NEFM	chr8	0.0777878	-1.14006e-07	0.00144269	0.890265	NA	FALSE	not_DE
ENSG00000253604	AC131254.2	chr8	0.0784647	-1.36519e-07	0.00144269	0.890265	NA	FALSE	not_DE
ENSG00000181195	PENK	chr8	0.0861636	-8.36572e-08	0.00144269	0.890265	NA	FALSE	not_DE
ENSG00000253235	AC111149.1	chr8	0.0784647	-1.36519e-07	0.00144269	0.890265	NA	FALSE	not_DE
ENSG00000253122	AC025366.1	chr8	0.0886146	-1.43137e-07	0.00144269	0.890265	NA	FALSE	not_DE
ENSG00000253715	AC083841.2	chr8	0.0784647	-1.36519e-07	0.00144269	0.890265	NA	FALSE	not_DE
ENSG00000235659	AL391987.4	chr9	0.0773595	-1.12806e-07	0.00144269	0.890265	NA	FALSE	not_DE
ENSG00000178919	FOXE1	chr9	0.0975191	-1.2597e-07	0.00144269	0.890265	NA	FALSE	not_DE
ENSG00000231678	AL358779.1	chr9	0.078893	-7.42997e-08	0.00144269	0.890265	NA	FALSE	not_DE
ENSG00000185863	TMEM210	chr9	0.0773595	-1.12806e-07	0.00144269	0.890265	NA	FALSE	not_DE
ENSG00000224382	LINC00703	chr10	0.0777878	-1.14006e-07	0.00144269	0.890265	NA	FALSE	not_DE
ENSG00000272592	AL451049.1	chr10	0.152186	-1.70146e-07	0.00144269	0.890265	NA	FALSE	not_DE
ENSG00000234942	GRID1-AS1	chr10	0.176844	6.46646e-08	0.00144269	0.890265	NA	FALSE	not_DE
ENSG00000203258	AC013549.1	chr11	0.0886146	-1.43137e-07	0.00144269	0.890265	NA	FALSE	not_DE
ENSG00000172818	OVOL1	chr11	0.144975	-6.76586e-09	0.00144269	0.890265	NA	FALSE	not_DE
ENSG00000237612	AP002856.4	chr11	0.144547	-6.12988e-09	0.00144269	0.890265	NA	FALSE	not_DE
ENSG00000259887	FIGNL2-DT	chr12	0.0861636	-8.36572e-08	0.00144269	0.890265	NA	FALSE	not_DE
ENSG00000170477	KRT4	chr12	0.221105	-2.16772e-08	0.00144269	0.890265	NA	FALSE	not_DE
ENSG00000257235	AC078814.1	chr12	0.144975	-6.76586e-09	0.00144269	0.890265	NA	FALSE	not_DE
ENSG00000258026	AC078955.1	chr12	0.078893	-7.42997e-08	0.00144269	0.890265	NA	FALSE	not_DE
ENSG00000286462	AC092850.2	chr12	0.0975191	-1.2597e-07	0.00144269	0.890265	NA	FALSE	not_DE
ENSG00000180440	SERTM1	chr13	0.0773595	-1.12806e-07	0.00144269	0.890265	NA	FALSE	not_DE
ENSG00000123171	CCDC70	chr13	0.0773595	-1.12806e-07	0.00144269	0.890265	NA	FALSE	not_DE
ENSG00000232849	LINC00363	chr13	0.0784647	-1.36519e-07	0.00144269	0.890265	NA	FALSE	not_DE
ENSG00000225870	LINC00368	chr13	0.144975	-6.76586e-09	0.00144269	0.890265	NA	FALSE	not_DE
ENSG00000211847	TRAJ42	chr14	0.0886146	-1.43137e-07	0.00144269	0.890265	NA	FALSE	not_DE
ENSG00000211850	TRAJ39	chr14	0.0886146	-1.43137e-07	0.00144269	0.890265	NA	FALSE	not_DE
ENSG00000211856	TRAJ33	chr14	0.144547	-6.12988e-09	0.00144269	0.890265	NA	FALSE	not_DE
ENSG00000211888	TRAJ1	chr14	0.0773595	-1.12806e-07	0.00144269	0.890265	NA	FALSE	not_DE
ENSG00000258718	LINC02311	chr14	0.0777878	-1.14006e-07	0.00144269	0.890265	NA	FALSE	not_DE
ENSG00000258958	AL157688.1	chr14	0.144547	-6.12988e-09	0.00144269	0.890265	NA	FALSE	not_DE
ENSG00000258538	AL133279.1	chr14	0.0773595	-1.12806e-07	0.00144269	0.890265	NA	FALSE	not_DE
ENSG00000287020	AC091074.3	chr15	0.0777878	-1.14006e-07	0.00144269	0.890265	NA	FALSE	not_DE
ENSG00000261430	AL031600.2	chr16	0.176844	6.46646e-08	0.00144269	0.890265	NA	FALSE	not_DE
ENSG00000262116	AC009134.1	chr16	0.0861636	-8.36572e-08	0.00144269	0.890265	NA	FALSE	not_DE
ENSG00000262628	OR1D5	chr17	0.109394	-4.59412e-08	0.00144269	0.890265	NA	FALSE	not_DE
ENSG00000265163	CDRT8	chr17	0.0773595	-1.12806e-07	0.00144269	0.890265	NA	FALSE	not_DE
ENSG00000233193	AC005324.2	chr17	0.0784647	-1.36519e-07	0.00144269	0.890265	NA	FALSE	not_DE
ENSG00000226364	LINC02089	chr17	0.0773595	-1.12806e-07	0.00144269	0.890265	NA	FALSE	not_DE
ENSG00000182352	C17orf77	chr17	0.0773595	-1.12806e-07	0.00144269	0.890265	NA	FALSE	not_DE
ENSG00000272386	AC015802.5	chr17	0.0975191	-1.2597e-07	0.00144269	0.890265	NA	FALSE	not_DE
ENSG00000259837	LINC01904	chr18	0.0769163	-6.74472e-08	0.00144269	0.890265	NA	FALSE	not_DE
ENSG00000264000	AP005059.1	chr18	0.109394	-4.59412e-08	0.00144269	0.890265	NA	FALSE	not_DE
ENSG00000266554	LINC01443	chr18	0.109822	-4.59531e-08	0.00144269	0.890265	NA	FALSE	not_DE
ENSG00000267391	MIR122HG	chr18	0.0784647	-1.36519e-07	0.00144269	0.890265	NA	FALSE	not_DE
ENSG00000267872	AC073539.1	chr19	0.089043	-8.68298e-08	0.00144269	0.890265	NA	FALSE	not_DE
ENSG00000267117	AC010525.1	chr19	0.144975	-6.76586e-09	0.00144269	0.890265	NA	FALSE	not_DE
ENSG00000243810	AL121721.1	chr20	0.0861636	-8.36572e-08	0.00144269	0.890265	NA	FALSE	not_DE
ENSG00000286865	AL391097.3	chr20	0.0773595	-1.12806e-07	0.00144269	0.890265	NA	FALSE	not_DE
ENSG00000224008	LINC01441	chr20	0.152186	-1.70146e-07	0.00144269	0.890265	NA	FALSE	not_DE
ENSG00000160182	TFF1	chr21	0.0784647	-1.36519e-07	0.00144269	0.890265	NA	FALSE	not_DE
ENSG00000205445	KRTAP10-2	chr21	0.109394	-4.59412e-08	0.00144269	0.890265	NA	FALSE	not_DE
ENSG00000274044	FAM230J	chr22	0.0784647	-1.36519e-07	0.00144269	0.890265	NA	FALSE	not_DE
ENSG00000239674	Z83839.2	chr22	0.109394	-4.59412e-08	0.00144269	0.890265	NA	FALSE	not_DE
ENSG00000234688	AL049749.1	chr22	0.0784647	-1.36519e-07	0.00144269	0.890265	NA	FALSE	not_DE
ENSG00000231010	AL121672.1	chr22	0.0773595	-1.12806e-07	0.00144269	0.890265	NA	FALSE	not_DE
ENSG00000143006	DMRTB1	chr1	0.132849	1.23638e-08	0.00144269	0.890265	NA	FALSE	not_DE
ENSG00000237453	AC096536.1	chr1	0.0667664	-8.14689e-08	0.00144269	0.890265	NA	FALSE	not_DE
ENSG00000203643	AC012456.1	chr2	0.0667664	-8.14689e-08	0.00144269	0.890265	NA	FALSE	not_DE
ENSG00000206552	KRBOX1-AS1	chr3	0.132849	1.23638e-08	0.00144269	0.890265	NA	FALSE	not_DE
ENSG00000155890	TRIM42	chr3	0.0667664	-8.14689e-08	0.00144269	0.890265	NA	FALSE	not_DE
ENSG00000228650	AC008940.1	chr5	0.0667664	-8.14689e-08	0.00144269	0.890265	NA	FALSE	not_DE
ENSG00000286657	AC008453.2	chr5	0.0667664	-8.14689e-08	0.00144269	0.890265	NA	FALSE	not_DE
ENSG00000204702	OR2J1	chr6	0.0667664	-8.14689e-08	0.00144269	0.890265	NA	FALSE	not_DE
ENSG00000169154	GOT1L1	chr8	0.132849	1.23638e-08	0.00144269	0.890265	NA	FALSE	not_DE
ENSG00000176495	OR5AN1	chr11	0.0667664	-8.14689e-08	0.00144269	0.890265	NA	FALSE	not_DE
ENSG00000177108	ZDHHC22	chr14	0.0667664	-8.14689e-08	0.00144269	0.890265	NA	FALSE	not_DE
ENSG00000258426	AL162872.1	chr14	0.0667664	-8.14689e-08	0.00144269	0.890265	NA	FALSE	not_DE
ENSG00000259789	AL096869.3	chr14	0.0667664	-8.14689e-08	0.00144269	0.890265	NA	FALSE	not_DE
ENSG00000277621	AC005277.2	chr17	0.132849	1.23638e-08	0.00144269	0.890265	NA	FALSE	not_DE
ENSG00000215498	FAM230B	chr22	0.132849	1.23638e-08	0.00144269	0.890265	NA	FALSE	not_DE
ENSG00000100341	PNPLA5	chr22	0.132849	1.23638e-08	0.00144269	0.890265	NA	FALSE	not_DE
ENSG00000288011	AC024597.1	chr10	0.411154	4.99709e-08	0.00144269	0.890487	NA	FALSE	not_DE
ENSG00000275799	AP001059.2	chr21	0.658414	6.50875e-08	0.00144269	0.89052	NA	FALSE	not_DE
ENSG00000264072	AP001180.2	chr18	0.389873	-9.31486e-08	0.00144269	0.890592	NA	FALSE	not_DE
ENSG00000254041	AC021546.1	chr8	0.358525	-5.98621e-08	0.00144269	0.890612	NA	FALSE	not_DE
ENSG00000234168	LINC01039	chr13	0.315545	-8.06539e-10	0.00144269	0.890689	NA	FALSE	not_DE
ENSG00000204528	PSORS1C3	chr6	0.544647	-2.93407e-09	0.00144269	0.890967	NA	FALSE	not_DE
ENSG00000233304	LINC01346	chr1	0.490762	-9.05027e-08	0.00144269	0.891072	NA	FALSE	not_DE
ENSG00000225775	AL137220.1	chr6	0.253349	-2.46928e-07	0.00144269	0.891164	NA	FALSE	not_DE
ENSG00000100121	GGTLC2	chr22	0.415656	4.52027e-08	0.00144269	0.891285	NA	FALSE	not_DE
ENSG00000255256	AL136146.2	chr11	1.4695	1.40644e-07	0.00144269	0.891331	NA	FALSE	not_DE
ENSG00000251487	AC106744.2	chr5	0.208898	1.39492e-07	0.00144269	0.891381	NA	FALSE	not_DE
ENSG00000260022	AL031716.1	chr16	0.396547	5.34285e-08	0.00144269	0.891466	NA	FALSE	not_DE
ENSG00000248962	AC025773.1	chr5	0.0675237	1.63625e-07	0.00144269	0.891972	NA	FALSE	not_DE
ENSG00000253858	AC008619.1	chr5	0.0675237	1.63625e-07	0.00144269	0.891972	NA	FALSE	not_DE
ENSG00000285524	AC073236.1	chr7	0.0675237	1.63625e-07	0.00144269	0.891972	NA	FALSE	not_DE
ENSG00000211865	TRAJ24	chr14	0.0675237	1.63625e-07	0.00144269	0.891972	NA	FALSE	not_DE
ENSG00000211964	IGHV3-48	chr14	0.0675237	3.08326e-07	0.0014427	0.891972	NA	FALSE	not_DE
ENSG00000287652	AC000082.1	chr22	0.0675237	1.63625e-07	0.00144269	0.891972	NA	FALSE	not_DE
ENSG00000226194	LINC02519	chr6	1.83037	-1.70675e-07	0.00144269	0.892373	NA	FALSE	not_DE
ENSG00000237385	AL583839.1	chr9	0.840411	-1.2053e-07	0.00144269	0.892535	NA	FALSE	not_DE
ENSG00000259476	AC018904.2	chr15	0.325494	1.158e-07	0.00144269	0.892646	NA	FALSE	not_DE
ENSG00000120903	CHRNA2	chr8	1.78884	1.27284e-07	0.00144269	0.892771	NA	FALSE	not_DE
ENSG00000185610	DBX2	chr12	1.101	1.5799e-07	0.00144269	0.892929	NA	FALSE	not_DE
ENSG00000288077	AC027129.1	chr3	0.179591	-5.7366e-08	0.00144269	0.893003	NA	FALSE	not_DE
ENSG00000186340	THBS2	chr6	1.067	-1.33419e-07	0.00144269	0.893214	NA	FALSE	not_DE
ENSG00000230699	AL645608.2	chr1	1.48594	1.24693e-07	0.00144269	0.893218	NA	FALSE	not_DE
ENSG00000274029	AC069209.1	chr12	0.496951	-1.412e-07	0.00144269	0.893423	NA	FALSE	not_DE
ENSG00000101098	RIMS4	chr20	1.50913	-1.80722e-07	0.00144269	0.893821	NA	FALSE	not_DE
ENSG00000227059	ANHX	chr12	0.320324	-2.1808e-07	0.00144269	0.893899	NA	FALSE	not_DE
ENSG00000265995	AC069114.1	chr18	0.145428	-6.55166e-08	0.00144269	0.894081	NA	FALSE	not_DE
ENSG00000124233	SEMG1	chr20	0.187456	3.86541e-08	0.00144269	0.894121	NA	FALSE	not_DE
ENSG00000197641	SERPINB13	chr18	0.635604	1.74908e-07	0.00144269	0.89414	NA	FALSE	not_DE
ENSG00000228271	LINC02048	chr3	0.233268	-2.03024e-08	0.00144269	0.894216	NA	FALSE	not_DE
ENSG00000227471	AKR1B15	chr7	0.502812	-2.00299e-09	0.00144269	0.894509	NA	FALSE	not_DE
ENSG00000228470	AL929236.1	chr1	0.452412	-8.40516e-08	0.00144269	0.894529	NA	FALSE	not_DE
ENSG00000225942	LINC01875	chr2	0.309246	6.60219e-09	0.00144269	0.894542	NA	FALSE	not_DE
ENSG00000286321	AC093791.2	chr4	0.489249	1.60629e-07	0.00144269	0.89457	NA	FALSE	not_DE
ENSG00000180878	C11orf42	chr11	1.10576	-1.32292e-07	0.00144269	0.894699	NA	FALSE	not_DE
ENSG00000159173	TNNI1	chr1	0.570521	-3.07106e-08	0.00144269	0.894876	NA	FALSE	not_DE
ENSG00000287317	AC016769.6	chr7	0.166324	1.28513e-07	0.00144269	0.894991	NA	FALSE	not_DE
ENSG00000274849	AC023043.4	chr18	1.68802	1.73522e-07	0.00144269	0.895328	NA	FALSE	not_DE
ENSG00000167183	PRR15L	chr17	0.615986	-1.29063e-07	0.00144269	0.895401	NA	FALSE	not_DE
ENSG00000171989	LDHAL6B	chr15	0.450985	-8.34142e-08	0.00144269	0.895934	NA	FALSE	not_DE
ENSG00000286927	AC103955.1	chr8	0.84753	-6.77065e-08	0.00144269	0.895974	NA	FALSE	not_DE
ENSG00000229846	AC099788.1	chr1	0.975917	1.42004e-07	0.00144269	0.896027	NA	FALSE	not_DE
ENSG00000234211	AL451067.1	chr1	0.896808	-8.86909e-08	0.00144269	0.896058	NA	FALSE	not_DE
ENSG00000224939	LINC00184	chr1	1.85572	1.35973e-07	0.00144269	0.896131	NA	FALSE	not_DE
ENSG00000274261	AL137078.2	chr20	0.176917	1.00606e-07	0.00144269	0.896296	NA	FALSE	not_DE
ENSG00000286877	AC090510.4	chr15	0.508713	-1.17286e-07	0.00144269	0.896353	NA	FALSE	not_DE
ENSG00000259764	PCSK6-AS1	chr15	0.365369	-1.10405e-07	0.00144269	0.896395	NA	FALSE	not_DE
ENSG00000105549	THEG	chr19	1.55841	1.68742e-07	0.00144269	0.896427	NA	FALSE	not_DE
ENSG00000286717	AP001407.1	chr21	1.61068	1.12018e-07	0.00144269	0.896622	NA	FALSE	not_DE
ENSG00000257454	AC025575.1	chr12	0.219818	-1.27425e-07	0.00144269	0.896791	NA	FALSE	not_DE
ENSG00000286158	AL034548.2	chr20	1.37888	1.44687e-07	0.00144269	0.896956	NA	FALSE	not_DE
ENSG00000153498	SPACA7	chr13	0.617646	1.24123e-07	0.00144269	0.896962	NA	FALSE	not_DE
ENSG00000177202	SPACA4	chr19	0.334521	2.04253e-07	0.00144269	0.897034	NA	FALSE	not_DE
ENSG00000205927	OLIG2	chr21	0.294647	-2.51331e-08	0.00144269	0.897223	NA	FALSE	not_DE
ENSG00000171481	OR1L3	chr9	0.410733	1.06485e-08	0.00144269	0.897258	NA	FALSE	not_DE
ENSG00000234438	KBTBD13	chr15	0.362206	-1.39158e-08	0.00144269	0.897289	NA	FALSE	not_DE
ENSG00000224260	AL023754.1	chr1	1.21342	-4.26111e-08	0.00144269	0.897292	NA	FALSE	not_DE
ENSG00000269543	AC074135.2	chr19	0.28604	2.09293e-08	0.00144269	0.897772	NA	FALSE	not_DE
ENSG00000286272	AC093843.2	chr2	0.393312	-4.44964e-08	0.00144269	0.89785	NA	FALSE	not_DE
ENSG00000259142	LINC00644	chr14	0.165219	1.30834e-07	0.00144269	0.897962	NA	FALSE	not_DE
ENSG00000283982	AL445623.2	chr9	1.51184	1.52668e-06	0.00144269	0.898333	NA	FALSE	not_DE
ENSG00000231814	LINC00210	chr1	0.160168	1.54431e-07	0.00144269	0.898382	NA	FALSE	not_DE
ENSG00000186367	MINAR2	chr5	1.91957	1.07059e-07	0.00144269	0.898809	NA	FALSE	not_DE
ENSG00000286853	AC008786.1	chr5	0.0639227	1.60677e-07	0.00144269	0.899023	NA	FALSE	not_DE
ENSG00000263609	LINC02002	chr17	0.0639227	1.60677e-07	0.00144269	0.899023	NA	FALSE	not_DE
ENSG00000253286	AC135166.1	chr8	1.51945	-2.28133e-06	0.00144269	0.899415	NA	FALSE	not_DE
ENSG00000197176	LINC02291	chr14	0.294187	-1.75273e-07	0.00144269	0.899558	NA	FALSE	not_DE
ENSG00000254372	AC040914.1	chr8	0.269061	-2.41094e-08	0.00144269	0.89967	NA	FALSE	not_DE
ENSG00000267197	AC011461.1	chr19	1.76096	-1.50821e-07	0.00144269	0.899712	NA	FALSE	not_DE
ENSG00000233456	LINC01077	chr13	0.390194	6.80988e-08	0.00144269	0.900038	NA	FALSE	not_DE
ENSG00000178172	SPINK6	chr5	0.172421	1.63032e-07	0.00144269	0.900075	NA	FALSE	not_DE
ENSG00000226770	AC000124.1	chr7	0.172421	1.63032e-07	0.00144269	0.900075	NA	FALSE	not_DE
ENSG00000245711	NADK2-AS1	chr5	1.38587	1.3102e-07	0.00144269	0.900346	NA	FALSE	not_DE
ENSG00000234736	FAM170B-AS1	chr10	0.311129	1.21442e-07	0.00144269	0.900369	NA	FALSE	not_DE
ENSG00000260496	AC009041.1	chr16	0.176343	1.00195e-07	0.00144269	0.900863	NA	FALSE	not_DE
ENSG00000204581	ACOXL-AS1	chr2	1.98508	-1.30259e-07	0.00144269	0.900873	NA	FALSE	not_DE
ENSG00000163586	FABP1	chr2	0.346025	7.51172e-08	0.00144269	0.90099	NA	FALSE	not_DE
ENSG00000269957	AL353811.1	chr9	1.14621	1.2881e-07	0.00144269	0.901	NA	FALSE	not_DE
ENSG00000249041	AC009567.1	chr4	0.191311	-9.09077e-08	0.00144269	0.901024	NA	FALSE	not_DE
ENSG00000234520	AC018464.1	chr7	0.213624	-8.45453e-08	0.00144269	0.901551	NA	FALSE	not_DE
ENSG00000169208	OR10G3	chr14	1.91422	-1.89932e-07	0.00144269	0.902197	NA	FALSE	not_DE
ENSG00000262721	AC135048.2	chr16	1.48609	1.11166e-07	0.00144269	0.902205	NA	FALSE	not_DE
ENSG00000272895	AC009303.3	chr2	0.321483	6.5486e-07	0.00144269	0.902262	NA	FALSE	not_DE
ENSG00000253888	AC090150.1	chr8	1.13651	9.8445e-08	0.00144269	0.902374	NA	FALSE	not_DE
ENSG00000171450	CDK5R2	chr2	0.421794	-8.28862e-08	0.00144269	0.902492	NA	FALSE	not_DE
ENSG00000286539	AC073973.1	chr2	0.238996	4.26958e-08	0.00144269	0.902536	NA	FALSE	not_DE
ENSG00000265246	AC129926.1	chr17	0.232926	-1.0171e-07	0.00144269	0.90266	NA	FALSE	not_DE
ENSG00000286241	AC080089.2	chr4	0.318728	1.58603e-07	0.00144269	0.902788	NA	FALSE	not_DE
ENSG00000234446	AC068489.1	chr2	0.307647	5.22e-07	0.00144269	0.903089	NA	FALSE	not_DE
ENSG00000267097	SLC14A2-AS1	chr18	1.11906	1.24193e-07	0.00144269	0.903218	NA	FALSE	not_DE
ENSG00000155087	ODF1	chr8	0.673348	7.80265e-08	0.00144269	0.903331	NA	FALSE	not_DE
ENSG00000276409	CCL14	chr17	0.252447	6.19034e-07	0.00144269	0.90335	NA	FALSE	not_DE
ENSG00000131094	C1QL1	chr17	0.808172	1.15723e-07	0.00144269	0.903385	NA	FALSE	not_DE
ENSG00000236611	LINC02556	chr22	0.839485	-1.16422e-07	0.00144269	0.903516	NA	FALSE	not_DE
ENSG00000239519	CADM2-AS1	chr3	0.438341	-3.85431e-08	0.00144269	0.903657	NA	FALSE	not_DE
ENSG00000249396	LINC02212	chr5	0.531913	2.44995e-08	0.00144269	0.904383	NA	FALSE	not_DE
ENSG00000277556	OR13C5	chr9	0.918162	-1.40445e-07	0.00144269	0.904634	NA	FALSE	not_DE
ENSG00000069206	ADAM7	chr8	0.461996	-1.53161e-08	0.00144269	0.905175	NA	FALSE	not_DE
ENSG00000254654	LINC02685	chr11	0.412351	8.98198e-08	0.00144269	0.905451	NA	FALSE	not_DE
ENSG00000257837	AC089998.2	chr12	0.32707	-1.70009e-07	0.00144269	0.905581	NA	FALSE	not_DE
ENSG00000261175	LINC02188	chr16	0.473522	-1.29289e-07	0.00144269	0.905678	NA	FALSE	not_DE
ENSG00000169876	MUC17	chr7	1.74873	9.88985e-08	0.00144269	0.905733	NA	FALSE	not_DE
ENSG00000255311	AP002370.2	chr11	1.53108	-8.58472e-08	0.00144269	0.905805	NA	FALSE	not_DE
ENSG00000206203	TSSK2	chr22	0.393046	-8.25653e-08	0.00144269	0.905844	NA	FALSE	not_DE
ENSG00000255666	LINC02700	chr11	1.9545	1.41941e-07	0.00144269	0.9061	NA	FALSE	not_DE
ENSG00000285244	DINOL	chr6	1.24968	8.16736e-08	0.00144269	0.906149	NA	FALSE	not_DE
ENSG00000236076	LINC01072	chr13	0.344253	9.40012e-08	0.00144269	0.906158	NA	FALSE	not_DE
ENSG00000271138	IGLVIVOR22-1	chr22	1.79214	-1.51525e-07	0.00144269	0.906299	NA	FALSE	not_DE
ENSG00000287364	AL353709.1	chr1	0.545012	-9.29267e-08	0.00144269	0.906323	NA	FALSE	not_DE
ENSG00000255109	LINC02740	chr11	0.501229	4.76507e-08	0.00144269	0.906517	NA	FALSE	not_DE
ENSG00000130948	HSD17B3	chr9	0.674769	1.46744e-07	0.00144269	0.906626	NA	FALSE	not_DE
ENSG00000256072	AC078889.1	chr12	0.846987	1.04404e-07	0.00144269	0.906763	NA	FALSE	not_DE
ENSG00000274156	AC008121.2	chr12	1.88871	1.68829e-07	0.00144269	0.906784	NA	FALSE	not_DE
ENSG00000172689	MS4A10	chr11	0.437623	1.63093e-07	0.00144269	0.907107	NA	FALSE	not_DE
ENSG00000258038	LINC02327	chr14	1.29942	9.404	0.790069	0.907162	NA	FALSE	not_DE
ENSG00000179059	ZFP42	chr4	0.481724	1.45554e-07	0.00144269	0.907256	NA	FALSE	not_DE
ENSG00000250338	AC095057.2	chr4	0.741183	-1.63426e-07	0.00144269	0.907377	NA	FALSE	not_DE
ENSG00000283072	AL158175.1	chr20	1.13529	-1.13182e-07	0.00144269	0.907559	NA	FALSE	not_DE
ENSG00000234638	AC053503.4	chr2	0.238841	2.02543e-07	0.00144269	0.907581	NA	FALSE	not_DE
ENSG00000182346	DAOA	chr13	0.238841	2.02543e-07	0.00144269	0.907581	NA	FALSE	not_DE
ENSG00000228587	AL049748.1	chr22	0.238841	2.02543e-07	0.00144269	0.907581	NA	FALSE	not_DE
ENSG00000231013	AC013275.1	chr2	0.224668	2.39614e-07	0.00144269	0.907581	NA	FALSE	not_DE
ENSG00000137392	CLPS	chr6	0.224668	2.39614e-07	0.00144269	0.907581	NA	FALSE	not_DE
ENSG00000287974	Z84486.1	chr6	0.224668	2.39614e-07	0.00144269	0.907581	NA	FALSE	not_DE
ENSG00000223975	AP001048.1	chr21	0.224668	2.39614e-07	0.00144269	0.907581	NA	FALSE	not_DE
ENSG00000044012	GUCA2B	chr1	0.171818	2.00733e-07	0.00144269	0.907581	NA	FALSE	not_DE
ENSG00000232971	AL591719.2	chr1	0.189514	2.03161e-07	0.00144269	0.907581	NA	FALSE	not_DE
ENSG00000234116	AL606534.3	chr1	0.184192	1.99699e-07	0.00144269	0.907581	NA	FALSE	not_DE
ENSG00000281920	AC007389.5	chr2	0.125809	1.83785e-07	0.00144269	0.907581	NA	FALSE	not_DE
ENSG00000235070	AC062015.1	chr2	0.265143	2.21648e-07	0.0014427	0.907581	NA	FALSE	not_DE
ENSG00000244461	LINC02077	chr3	0.125809	1.83785e-07	0.00144269	0.907581	NA	FALSE	not_DE
ENSG00000231861	OR5K2	chr3	0.180907	2.54233e-07	0.00144269	0.907581	NA	FALSE	not_DE
ENSG00000239508	PLCH1-AS1	chr3	0.149039	1.94021e-07	0.00144269	0.907581	NA	FALSE	not_DE
ENSG00000249882	LINC02501	chr4	0.125809	1.83785e-07	0.00144269	0.907581	NA	FALSE	not_DE
ENSG00000250254	PTTG2	chr4	0.189514	2.03161e-07	0.00144269	0.907581	NA	FALSE	not_DE
ENSG00000251350	LINC02475	chr4	0.125809	1.83785e-07	0.00144269	0.907581	NA	FALSE	not_DE
ENSG00000250344	AC105254.1	chr4	0.149039	1.94021e-07	0.00144269	0.907581	NA	FALSE	not_DE
ENSG00000249752	AC108156.1	chr4	0.184192	1.99699e-07	0.00144269	0.907581	NA	FALSE	not_DE
ENSG00000234686	AC091730.1	chr7	0.149039	1.94021e-07	0.00144269	0.907581	NA	FALSE	not_DE
ENSG00000236046	AC004920.1	chr7	0.166284	2.07018e-07	0.00144269	0.907581	NA	FALSE	not_DE
ENSG00000233977	AC099681.3	chr7	0.265143	2.21648e-07	0.0014427	0.907581	NA	FALSE	not_DE
ENSG00000286137	AC211486.8	chr7	0.180907	2.54233e-07	0.00144269	0.907581	NA	FALSE	not_DE
ENSG00000285814	AC084121.9	chr8	0.180907	2.54233e-07	0.00144269	0.907581	NA	FALSE	not_DE
ENSG00000205883	DEFB135	chr8	0.166284	2.07018e-07	0.00144269	0.907581	NA	FALSE	not_DE
ENSG00000254033	AC087855.1	chr8	0.206972	2.10307e-07	0.00144269	0.907581	NA	FALSE	not_DE
ENSG00000286451	AL499602.1	chr9	0.0906553	1.65022e-07	0.00144269	0.907581	NA	FALSE	not_DE
ENSG00000234864	LINC02632	chr10	0.184192	1.99699e-07	0.00144269	0.907581	NA	FALSE	not_DE
ENSG00000225652	KCNMA1-AS3	chr10	0.189514	2.03161e-07	0.00144269	0.907581	NA	FALSE	not_DE
ENSG00000205867	KRTAP5-2	chr11	0.265143	2.21648e-07	0.0014427	0.907581	NA	FALSE	not_DE
ENSG00000181963	OR52K2	chr11	0.157677	1.91837e-07	0.00144269	0.907581	NA	FALSE	not_DE
ENSG00000176239	OR51B6	chr11	0.157677	1.91837e-07	0.00144269	0.907581	NA	FALSE	not_DE
ENSG00000168539	CHRM1	chr11	0.229751	-2.22341e-07	0.00144269	0.907581	NA	FALSE	not_DE
ENSG00000254814	AP003031.1	chr11	0.157677	1.91837e-07	0.00144269	0.907581	NA	FALSE	not_DE
ENSG00000288070	AC016902.1	chr11	0.125809	1.83785e-07	0.00144269	0.907581	NA	FALSE	not_DE
ENSG00000236908	LINC02827	chr12	0.189514	2.03161e-07	0.00144269	0.907581	NA	FALSE	not_DE
ENSG00000260122	AC068987.1	chr12	0.0906553	1.65022e-07	0.00144269	0.907581	NA	FALSE	not_DE
ENSG00000234535	AL161719.1	chr13	0.171818	2.00733e-07	0.00144269	0.907581	NA	FALSE	not_DE
ENSG00000139797	RNF113B	chr13	0.206972	2.10307e-07	0.00144269	0.907581	NA	FALSE	not_DE
ENSG00000287668	AL132990.1	chr14	0.265143	2.21648e-07	0.0014427	0.907581	NA	FALSE	not_DE
ENSG00000211900	IGHJ6	chr14	0.189514	2.03161e-07	0.00144269	0.907581	NA	FALSE	not_DE
ENSG00000211961	IGHV1-45	chr14	0.0906553	2.98576e-07	0.0014427	0.907581	NA	FALSE	not_DE
ENSG00000259203	AC016044.1	chr15	0.157677	1.91837e-07	0.00144269	0.907581	NA	FALSE	not_DE
ENSG00000259222	AC027088.2	chr15	0.184192	1.99699e-07	0.00144269	0.907581	NA	FALSE	not_DE
ENSG00000260834	AC009055.2	chr16	0.149039	1.94021e-07	0.00144269	0.907581	NA	FALSE	not_DE
ENSG00000268320	SCGB1C2	chr17	0.0906553	1.65022e-07	0.00144269	0.907581	NA	FALSE	not_DE
ENSG00000266311	AC007952.8	chr17	0.206972	2.10307e-07	0.00144269	0.907581	NA	FALSE	not_DE
ENSG00000264734	AC069061.2	chr17	0.149039	1.94021e-07	0.00144269	0.907581	NA	FALSE	not_DE
ENSG00000279685	MAPT-IT1	chr17	0.157677	1.91837e-07	0.00144269	0.907581	NA	FALSE	not_DE
ENSG00000267406	AC011509.1	chr19	0.125809	1.83785e-07	0.00144269	0.907581	NA	FALSE	not_DE
ENSG00000167459	LINC00905	chr19	0.206972	2.10307e-07	0.00144269	0.907581	NA	FALSE	not_DE
ENSG00000269736	AC010319.5	chr19	0.166284	2.07018e-07	0.00144269	0.907581	NA	FALSE	not_DE
ENSG00000268947	AC002128.1	chr19	0.125809	1.83785e-07	0.00144269	0.907581	NA	FALSE	not_DE
ENSG00000170848	PSG6	chr19	0.206972	2.10307e-07	0.00144269	0.907581	NA	FALSE	not_DE
ENSG00000225759	LINC00489	chr20	0.171818	2.00733e-07	0.00144269	0.907581	NA	FALSE	not_DE
ENSG00000227282	AL389889.1	chr20	0.0906553	1.65022e-07	0.00144269	0.907581	NA	FALSE	not_DE
ENSG00000232360	AP000281.2	chr21	0.265143	2.21648e-07	0.0014427	0.907581	NA	FALSE	not_DE
ENSG00000277017	AC023490.2	chr22	0.149039	1.94021e-07	0.00144269	0.907581	NA	FALSE	not_DE
ENSG00000279987	AC008103.1	chr22	0.149039	1.94021e-07	0.00144269	0.907581	NA	FALSE	not_DE
ENSG00000229673	Z73495.1	chr22	0.180907	2.54233e-07	0.00144269	0.907581	NA	FALSE	not_DE
ENSG00000275774	HNRNPCL2	chr1	0.24793	2.18958e-07	0.00144269	0.907581	NA	FALSE	not_DE
ENSG00000284928	AL445205.1	chr1	0.24793	2.18958e-07	0.00144269	0.907581	NA	FALSE	not_DE
ENSG00000151379	MSGN1	chr2	0.216061	2.1275e-07	0.00144269	0.907581	NA	FALSE	not_DE
ENSG00000250036	IGKV1D-37	chr2	0.0723273	8.6162e-08	0.00144269	0.907581	NA	FALSE	not_DE
ENSG00000226925	IL1R1-AS1	chr2	0.0723273	8.6162e-08	0.00144269	0.907581	NA	FALSE	not_DE
ENSG00000163254	CRYGC	chr2	0.0723273	8.6162e-08	0.00144269	0.907581	NA	FALSE	not_DE
ENSG00000182698	RESP18	chr2	0.113885	2.28149e-07	0.00144269	0.907581	NA	FALSE	not_DE
ENSG00000224049	AC108681.1	chr3	0.168735	1.95701e-07	0.00144269	0.907581	NA	FALSE	not_DE
ENSG00000249463	AC096711.1	chr4	0.0723273	8.6162e-08	0.00144269	0.907581	NA	FALSE	not_DE
ENSG00000231291	AC106799.1	chr5	0.148588	1.89116e-07	0.00144269	0.907581	NA	FALSE	not_DE
ENSG00000251446	AC113391.2	chr5	0.24793	2.18958e-07	0.00144269	0.907581	NA	FALSE	not_DE
ENSG00000226454	AL033380.1	chr6	0.0723273	8.6162e-08	0.00144269	0.907581	NA	FALSE	not_DE
ENSG00000224995	LINC01526	chr6	0.12826	1.23618e-07	0.00144269	0.907581	NA	FALSE	not_DE
ENSG00000146618	FERD3L	chr7	0.0674252	1.58001e-07	0.00144269	0.907581	NA	FALSE	not_DE
ENSG00000229881	AC091685.1	chr7	0.0698763	7.7555e-08	0.00144269	0.907581	NA	FALSE	not_DE
ENSG00000244661	TRBV12-1	chr7	0.0723273	8.6162e-08	0.00144269	0.907581	NA	FALSE	not_DE
ENSG00000286407	AC004863.1	chr7	0.0931063	1.05751e-07	0.00144269	0.907581	NA	FALSE	not_DE
ENSG00000253281	AC092819.1	chr8	0.0723273	8.6162e-08	0.00144269	0.907581	NA	FALSE	not_DE
ENSG00000064218	DMRT3	chr9	0.24793	2.18958e-07	0.00144269	0.907581	NA	FALSE	not_DE
ENSG00000187791	FAM205C	chr9	0.216061	2.1275e-07	0.00144269	0.907581	NA	FALSE	not_DE
ENSG00000271314	AL161729.2	chr9	0.0698763	7.7555e-08	0.00144269	0.907581	NA	FALSE	not_DE
ENSG00000186881	OR13F1	chr9	0.0674252	1.58001e-07	0.00144269	0.907581	NA	FALSE	not_DE
ENSG00000187616	MYMK	chr9	0.0698763	7.7555e-08	0.00144269	0.907581	NA	FALSE	not_DE
ENSG00000234756	LINC02621	chr10	0.113885	2.28149e-07	0.00144269	0.907581	NA	FALSE	not_DE
ENSG00000286295	AL450307.1	chr10	0.216061	2.1275e-07	0.00144269	0.907581	NA	FALSE	not_DE
ENSG00000287484	AC068580.5	chr11	0.0698763	7.7555e-08	0.00144269	0.907581	NA	FALSE	not_DE
ENSG00000255390	AC091564.4	chr11	0.12826	1.23618e-07	0.00144269	0.907581	NA	FALSE	not_DE
ENSG00000255947	AP002754.2	chr11	0.0723273	8.6162e-08	0.00144269	0.907581	NA	FALSE	not_DE
ENSG00000223953	C1QTNF5	chr11	0.0674252	1.58001e-07	0.00144269	0.907581	NA	FALSE	not_DE
ENSG00000259571	BLID	chr11	0.0723273	8.6162e-08	0.00144269	0.907581	NA	FALSE	not_DE
ENSG00000236027	PATE3	chr11	0.0674252	1.58001e-07	0.00144269	0.907581	NA	FALSE	not_DE
ENSG00000256011	AC007688.3	chr12	0.0723273	8.6162e-08	0.00144269	0.907581	NA	FALSE	not_DE
ENSG00000277173	AC004241.4	chr12	0.0674252	1.58001e-07	0.00144269	0.907581	NA	FALSE	not_DE
ENSG00000286464	AL583809.1	chr14	0.0723273	8.6162e-08	0.00144269	0.907581	NA	FALSE	not_DE
ENSG00000259969	AL049838.1	chr14	0.0674252	1.58001e-07	0.00144269	0.907581	NA	FALSE	not_DE
ENSG00000257647	AC124312.2	chr15	0.12826	1.23618e-07	0.00144269	0.907581	NA	FALSE	not_DE
ENSG00000259870	AC024651.2	chr15	0.0723273	8.6162e-08	0.00144269	0.907581	NA	FALSE	not_DE
ENSG00000259365	AC019254.2	chr15	0.0698763	7.7555e-08	0.00144269	0.907581	NA	FALSE	not_DE
ENSG00000183632	TP53TG3	chr16	0.0723273	8.6162e-08	0.00144269	0.907581	NA	FALSE	not_DE
ENSG00000261834	IGHV3OR16-15	chr16	0.0723273	8.6162e-08	0.00144269	0.907581	NA	FALSE	not_DE
ENSG00000261682	AC145350.4	chr16	0.24793	2.18958e-07	0.00144269	0.907581	NA	FALSE	not_DE
ENSG00000264647	AC104564.4	chr17	0.0931063	1.05751e-07	0.00144269	0.907581	NA	FALSE	not_DE
ENSG00000265948	AC015878.2	chr18	0.0698763	7.7555e-08	0.00144269	0.907581	NA	FALSE	not_DE
ENSG00000267674	AC090227.3	chr18	0.0698763	7.7555e-08	0.00144269	0.907581	NA	FALSE	not_DE
ENSG00000263958	AC091138.1	chr18	0.0698763	7.7555e-08	0.00144269	0.907581	NA	FALSE	not_DE
ENSG00000263547	AC011095.1	chr18	0.113885	2.28149e-07	0.00144269	0.907581	NA	FALSE	not_DE
ENSG00000179751	SYCN	chr19	0.0674252	1.58001e-07	0.00144269	0.907581	NA	FALSE	not_DE
ENSG00000273362	AP000547.2	chr22	0.0698763	7.7555e-08	0.00144269	0.907581	NA	FALSE	not_DE
ENSG00000211637	IGLV4-69	chr22	0.0674252	2.67799e-07	0.0014427	0.907581	NA	FALSE	not_DE
ENSG00000211647	IGLV5-48	chr22	0.0723273	8.6162e-08	0.00144269	0.907581	NA	FALSE	not_DE
ENSG00000253448	IGLV3-6	chr22	0.168735	1.95701e-07	0.00144269	0.907581	NA	FALSE	not_DE
ENSG00000233521	LINC01638	chr22	0.0698763	7.7555e-08	0.00144269	0.907581	NA	FALSE	not_DE
ENSG00000281778	LINC00550	chr13	0.247447	2.18707e-07	0.00144269	0.907581	NA	FALSE	not_DE
ENSG00000230728	AL590093.1	chr1	0.31445	1.7411e-07	0.00144269	0.907652	NA	FALSE	not_DE
ENSG00000240056	AL445190.1	chr6	0.164205	5.98852e-08	0.00144269	0.907971	NA	FALSE	not_DE
ENSG00000267057	LINC01905	chr18	0.627314	1.53284e-06	0.00144269	0.908139	NA	FALSE	not_DE
ENSG00000230912	AL021707.4	chr22	1.94099	1.36338e-07	0.00144269	0.908253	NA	FALSE	not_DE
ENSG00000229962	AP000221.1	chr21	0.250166	8.09896e-08	0.00144269	0.90827	NA	FALSE	not_DE
ENSG00000259762	AC021739.5	chr15	0.878716	-1.11946e-07	0.00144269	0.908557	NA	FALSE	not_DE
ENSG00000169006	NTSR2	chr2	0.657504	9.5629e-09	0.00144269	0.908625	NA	FALSE	not_DE
ENSG00000234147	AL035446.1	chr6	0.678811	-8.07627e-08	0.00144269	0.908668	NA	FALSE	not_DE
ENSG00000224038	BX005214.1	chr9	0.710983	6.81746e-08	0.00144269	0.908722	NA	FALSE	not_DE
ENSG00000253181	AC138356.3	chr8	0.923467	-7.99396e-08	0.00144269	0.908883	NA	FALSE	not_DE
ENSG00000211884	TRAJ5	chr14	0.338379	-2.12808e-08	0.00144269	0.908927	NA	FALSE	not_DE
ENSG00000287360	AC006296.3	chr4	2.10215	-1.61533e-07	0.00144269	0.90914	NA	FALSE	not_DE
ENSG00000270001	AL121894.2	chr20	0.983499	1.06822e-07	0.00144269	0.909608	NA	FALSE	not_DE
ENSG00000287623	AC037193.1	chr3	0.458538	-1.57513e-07	0.00144269	0.909702	NA	FALSE	not_DE
ENSG00000188394	GPR21	chr9	0.3463	4.87496e-08	0.00144269	0.909741	NA	FALSE	not_DE
ENSG00000271093	IGLCOR22-2	chr22	0.354055	1.79988e-07	0.00144269	0.909767	NA	FALSE	not_DE
ENSG00000267363	AC092296.4	chr19	0.274022	3.42048e-08	0.00144269	0.909786	NA	FALSE	not_DE
ENSG00000286765	AP005899.2	chr18	0.16334	5.65642e-08	0.00144269	0.909842	NA	FALSE	not_DE
ENSG00000232212	LINC01701	chr1	0.439014	1.10399e-07	0.00144269	0.909893	NA	FALSE	not_DE
ENSG00000258926	AL355916.2	chr14	0.746645	-9.24761e-08	0.00144269	0.909939	NA	FALSE	not_DE
ENSG00000258770	LINC02330	chr14	0.342699	4.77451e-08	0.00144269	0.909997	NA	FALSE	not_DE
ENSG00000103460	TOX3	chr16	1.2532	1.19349e-07	0.00144269	0.910054	NA	FALSE	not_DE
ENSG00000242078	AC084864.1	chr7	0.45393	1.79919e-07	0.00144269	0.91014	NA	FALSE	not_DE
ENSG00000260604	AL590004.3	chr6	0.305538	-4.48255e-08	0.00144269	0.910144	NA	FALSE	not_DE
ENSG00000240708	LINC02030	chr3	0.725182	1.21199e-07	0.00144269	0.910392	NA	FALSE	not_DE
ENSG00000287103	AL512638.3	chr1	0.335001	2.21498e-07	0.00144269	0.910407	NA	FALSE	not_DE
ENSG00000248601	AC116634.1	chr4	2.04628	1.96244e-07	0.00144269	0.910441	NA	FALSE	not_DE
ENSG00000254964	AP001458.1	chr11	0.420595	4.62338e-08	0.00144269	0.910639	NA	FALSE	not_DE
ENSG00000237993	AL365318.1	chr1	0.754251	2.6875e-08	0.00144269	0.910687	NA	FALSE	not_DE
ENSG00000232359	AC104777.1	chr2	0.402186	1.48642e-07	0.00144269	0.910774	NA	FALSE	not_DE
ENSG00000277738	AC126175.2	chr12	0.323303	2.44446e-07	0.00144269	0.910822	NA	FALSE	not_DE
ENSG00000286041	AC074139.1	chr19	1.20466	-1.2638e-07	0.00144269	0.910872	NA	FALSE	not_DE
ENSG00000276790	AC068234.3	chr17	0.287033	1.38124e-07	0.00144269	0.911041	NA	FALSE	not_DE
ENSG00000266106	AC103809.1	chr17	0.313915	-8.83681e-08	0.00144269	0.911161	NA	FALSE	not_DE
ENSG00000261713	SSTR5-AS1	chr16	0.29996	2.07333e-07	0.00144269	0.911167	NA	FALSE	not_DE
ENSG00000270212	AC008738.6	chr19	0.259594	6.36344e-08	0.00144269	0.911176	NA	FALSE	not_DE
ENSG00000081277	PKP1	chr1	0.202174	-6.41834e-08	0.00144269	0.911713	NA	FALSE	not_DE
ENSG00000287997	AL354950.3	chr10	1.48788	-1.10378e-07	0.00144269	0.911799	NA	FALSE	not_DE
ENSG00000286561	AC011092.3	chr11	1.02044	1.1987e-07	0.00144269	0.911918	NA	FALSE	not_DE
ENSG00000224387	AL139246.1	chr1	0.275677	-1.34015e-08	0.00144269	0.911968	NA	FALSE	not_DE
ENSG00000234953	AL138799.4	chr1	0.30697	9.84404e-08	0.00144269	0.912413	NA	FALSE	not_DE
ENSG00000287446	AC007731.5	chr22	0.803774	-2.4594e-08	0.00144269	0.912541	NA	FALSE	not_DE
ENSG00000253661	ZFHX4-AS1	chr8	0.849408	8.73112e-08	0.00144269	0.912541	NA	FALSE	not_DE
ENSG00000139767	SRRM4	chr12	1.71674	1.71151e-07	0.00144269	0.912674	NA	FALSE	not_DE
ENSG00000211879	TRAJ10	chr14	0.219744	1.24256e-08	0.00144269	0.912747	NA	FALSE	not_DE
ENSG00000006555	TTC22	chr1	2.06761	1.1457e-07	0.00144269	0.91299	NA	FALSE	not_DE
ENSG00000221836	OR2A5	chr7	0.590572	1.56832e-07	0.00144269	0.913053	NA	FALSE	not_DE
ENSG00000250244	AC010307.4	chr5	1.32522	-9.44723e-08	0.00144269	0.913078	NA	FALSE	not_DE
ENSG00000258521	AL157871.2	chr14	0.355806	1.24095e-07	0.00144269	0.913136	NA	FALSE	not_DE
ENSG00000238258	AL121748.1	chr10	0.667905	-1.04042e-07	0.00144269	0.913141	NA	FALSE	not_DE
ENSG00000249857	AC027338.2	chr5	0.227504	1.4366e-07	0.00144269	0.913202	NA	FALSE	not_DE
ENSG00000266014	AC103808.4	chr18	0.227504	1.4366e-07	0.00144269	0.913202	NA	FALSE	not_DE
ENSG00000259701	AC020891.3	chr15	0.322899	6.37538e-08	0.00144269	0.913223	NA	FALSE	not_DE
ENSG00000228216	AL355607.1	chr9	1.23544	1.20071e-07	0.00144269	0.913237	NA	FALSE	not_DE
ENSG00000263316	AC027763.2	chr17	0.33811	1.1358e-07	0.00144269	0.913383	NA	FALSE	not_DE
ENSG00000204700	OR2J2	chr6	0.243032	7.71317e-08	0.00144269	0.91377	NA	FALSE	not_DE
ENSG00000184160	ADRA2C	chr4	0.215805	1.75147e-07	0.00144269	0.9139	NA	FALSE	not_DE
ENSG00000258810	AL133371.2	chr14	0.761456	7.16496e-08	0.00144269	0.913936	NA	FALSE	not_DE
ENSG00000258670	AL049874.3	chr14	0.248286	1.96883e-07	0.00144269	0.914123	NA	FALSE	not_DE
ENSG00000269919	AL022067.1	chr6	1.06071	1.00757e-07	0.00144269	0.91413	NA	FALSE	not_DE
ENSG00000288072	AC008507.5	chr19	0.489273	-1.26422e-08	0.00144269	0.914316	NA	FALSE	not_DE
ENSG00000261898	AC091153.4	chr17	0.473392	1.23583e-07	0.00144269	0.914356	NA	FALSE	not_DE
ENSG00000149443	C20orf78	chr20	0.391116	1.87231e-07	0.00144269	0.914406	NA	FALSE	not_DE
ENSG00000264701	AC018521.4	chr17	1.85988	-1.16579e-07	0.00144269	0.914718	NA	FALSE	not_DE
ENSG00000279571	AL162426.1	chr9	1.35141	-1.74173e-07	0.00144269	0.91473	NA	FALSE	not_DE
ENSG00000244998	AC100803.2	chr8	0.364998	7.09077e-08	0.00144269	0.914777	NA	FALSE	not_DE
ENSG00000272789	AC010976.2	chr2	0.292372	-1.50673e-07	0.00144269	0.91483	NA	FALSE	not_DE
ENSG00000285604	AL357835.1	chr1	1.16313	-9.53827e-08	0.00144269	0.915025	NA	FALSE	not_DE
ENSG00000275005	AL354950.1	chr10	1.22174	-9.45384e-08	0.00144269	0.915221	NA	FALSE	not_DE
ENSG00000268649	AL132655.2	chr20	0.773823	1.58553e-06	0.00144269	0.91533	NA	FALSE	not_DE
ENSG00000278158	AP001059.3	chr21	0.919724	4.80178e-08	0.00144269	0.915365	NA	FALSE	not_DE
ENSG00000248799	AC022118.1	chr5	0.284331	1.88879e-07	0.00144269	0.915397	NA	FALSE	not_DE
ENSG00000172318	B3GALT1	chr2	0.290329	2.25111e-07	0.00144269	0.915466	NA	FALSE	not_DE
ENSG00000228718	LINC02521	chr6	1.76271	-1.15834e-07	0.00144269	0.915493	NA	FALSE	not_DE
ENSG00000116745	RPE65	chr1	0.478536	8.2828e-08	0.00144269	0.915561	NA	FALSE	not_DE
ENSG00000223850	MYCNUT	chr2	1.86429	1.14429e-07	0.00144269	0.915734	NA	FALSE	not_DE
ENSG00000229380	AC147651.2	chr7	0.470577	-1.00154e-07	0.00144269	0.915819	NA	FALSE	not_DE
ENSG00000234184	LINC01781	chr1	1.16271	-1.04403e-07	0.00144269	0.91585	NA	FALSE	not_DE
ENSG00000248537	AC091906.1	chr5	0.272633	2.16286e-07	0.00144269	0.915897	NA	FALSE	not_DE
ENSG00000272632	AC097504.2	chr4	0.387035	7.63719e-08	0.00144269	0.915927	NA	FALSE	not_DE
ENSG00000265511	AC020558.2	chr17	0.406527	1.4104e-07	0.00144269	0.916186	NA	FALSE	not_DE
ENSG00000240045	STRIT1	chr3	0.365988	-1.40123e-06	0.0014427	0.916296	NA	FALSE	not_DE
ENSG00000174279	EVX2	chr2	0.639243	5.56582e-08	0.00144269	0.916309	NA	FALSE	not_DE
ENSG00000242019	KIR3DL3	chr19	0.229122	-1.36328e-08	0.00144269	0.916336	NA	FALSE	not_DE
ENSG00000241149	AC115220.1	chr7	0.226827	1.39384e-07	0.00144269	0.917067	NA	FALSE	not_DE
ENSG00000249860	MTRNR2L5	chr10	0.791151	1.21217e-07	0.00144269	0.917106	NA	FALSE	not_DE
ENSG00000012504	NR1H4	chr12	1.84122	1.37106e-07	0.00144269	0.917137	NA	FALSE	not_DE
ENSG00000271474	AC106881.1	chr4	0.917187	6.3932e-08	0.00144269	0.91718	NA	FALSE	not_DE
ENSG00000254302	AC087855.2	chr8	0.731435	1.27082e-07	0.00144269	0.917232	NA	FALSE	not_DE
ENSG00000261314	AC105275.2	chr1	0.223226	1.47237e-07	0.00144269	0.91727	NA	FALSE	not_DE
ENSG00000237588	AL590666.3	chr1	0.922412	-8.25166e-08	0.00144269	0.917285	NA	FALSE	not_DE
ENSG00000231297	AL627443.1	chr6	0.30212	1.08034e-07	0.00144269	0.917516	NA	FALSE	not_DE
ENSG00000233608	TWIST2	chr2	1.09895	-8.70831e-08	0.00144269	0.917525	NA	FALSE	not_DE
ENSG00000259920	AC007938.1	chr7	1.78777	-1.86912e-07	0.00144269	0.917775	NA	FALSE	not_DE
ENSG00000278192	AL118505.1	chr20	0.98418	-5.90479e-08	0.00144269	0.918041	NA	FALSE	not_DE
ENSG00000211764	TRBJ2-1	chr7	0.417855	3.2237e-08	0.00144269	0.918086	NA	FALSE	not_DE
ENSG00000275239	FAM242F	chr9	0.302599	-1.30269e-08	0.00144269	0.918219	NA	FALSE	not_DE
ENSG00000165887	ANKRD2	chr10	0.999328	-1.11806e-07	0.00144269	0.918356	NA	FALSE	not_DE
ENSG00000219445	AC019155.2	chr7	0.242145	2.63265e-07	0.00144269	0.918356	NA	FALSE	not_DE
ENSG00000234225	AC244394.2	chr1	0.362441	9.17973e-08	0.00144269	0.918397	NA	FALSE	not_DE
ENSG00000215906	LACTBL1	chr1	0.251401	1.96397e-07	0.00144269	0.918529	NA	FALSE	not_DE
ENSG00000286123	AL049828.2	chr14	0.383586	6.34363	2.19501	0.918612	NA	FALSE	not_DE
ENSG00000229415	SFTA3	chr14	0.610255	8.72066e-08	0.00144269	0.918638	NA	FALSE	not_DE
ENSG00000173976	RAX2	chr19	0.195793	-8.73238e-08	0.00144269	0.918711	NA	FALSE	not_DE
ENSG00000237685	AL139039.3	chr6	1.58347	1.25614e-07	0.00144269	0.918877	NA	FALSE	not_DE
ENSG00000254044	AC034154.1	chr4	1.905	-1.91119e-07	0.00144269	0.919186	NA	FALSE	not_DE
ENSG00000268595	AC063977.3	chr19	0.619253	1.27692e-07	0.00144269	0.919222	NA	FALSE	not_DE
ENSG00000240893	LINC02042	chr3	0.865247	-8.96976e-08	0.00144269	0.919319	NA	FALSE	not_DE
ENSG00000272372	AC009102.2	chr16	0.255619	-3.3147e-08	0.00144269	0.919345	NA	FALSE	not_DE
ENSG00000177553	AL953897.1	chr1	0.265149	1.112e-07	0.00144269	0.919448	NA	FALSE	not_DE
ENSG00000286758	AL445438.1	chr1	0.0597264	1.52037e-07	0.00144269	0.919955	NA	FALSE	not_DE
ENSG00000227091	AL355990.1	chr1	0.0621774	1.53613e-07	0.00144269	0.919955	NA	FALSE	not_DE
ENSG00000287921	AL713868.1	chr1	0.0597264	1.52037e-07	0.00144269	0.919955	NA	FALSE	not_DE
ENSG00000232057	AC093390.1	chr2	0.0597264	1.52037e-07	0.00144269	0.919955	NA	FALSE	not_DE
ENSG00000224808	SRGAP3-AS1	chr3	0.0597264	1.52037e-07	0.00144269	0.919955	NA	FALSE	not_DE
ENSG00000240596	KCNAB1-AS2	chr3	0.149979	1.86564e-07	0.00144269	0.919955	NA	FALSE	not_DE
ENSG00000251527	AC097110.1	chr4	0.0621774	1.53613e-07	0.00144269	0.919955	NA	FALSE	not_DE
ENSG00000164107	HAND2	chr4	0.149979	1.86564e-07	0.00144269	0.919955	NA	FALSE	not_DE
ENSG00000249737	AC020980.1	chr5	0.0829564	1.63098e-07	0.00144269	0.919955	NA	FALSE	not_DE
ENSG00000287593	AL022724.3	chr6	0.149979	1.86564e-07	0.00144269	0.919955	NA	FALSE	not_DE
ENSG00000228789	HCG22	chr6	0.149979	1.86564e-07	0.00144269	0.919955	NA	FALSE	not_DE
ENSG00000230472	AL135908.1	chr6	0.0829564	1.63098e-07	0.00144269	0.919955	NA	FALSE	not_DE
ENSG00000280511	AL591030.1	chr6	0.158585	1.89408e-07	0.00144269	0.919955	NA	FALSE	not_DE
ENSG00000286674	AL121935.3	chr6	0.0829564	1.63098e-07	0.00144269	0.919955	NA	FALSE	not_DE
ENSG00000235503	AC079799.1	chr7	0.149979	1.86564e-07	0.00144269	0.919955	NA	FALSE	not_DE
ENSG00000225781	OR6V1	chr7	0.0597264	1.52037e-07	0.00144269	0.919955	NA	FALSE	not_DE
ENSG00000164822	DEFA6	chr8	0.0597264	1.52037e-07	0.00144269	0.919955	NA	FALSE	not_DE
ENSG00000286348	AC084834.1	chr8	0.0621774	1.53613e-07	0.00144269	0.919955	NA	FALSE	not_DE
ENSG00000287615	AC012535.1	chr8	0.0621774	1.53613e-07	0.00144269	0.919955	NA	FALSE	not_DE
ENSG00000233721	AL356309.2	chr9	0.0829564	1.63098e-07	0.00144269	0.919955	NA	FALSE	not_DE
ENSG00000287898	AC124798.3	chr11	0.0597264	1.52037e-07	0.00144269	0.919955	NA	FALSE	not_DE
ENSG00000276122	AC026336.3	chr12	0.149979	1.86564e-07	0.00144269	0.919955	NA	FALSE	not_DE
ENSG00000256783	AC079031.1	chr12	0.0829564	1.63098e-07	0.00144269	0.919955	NA	FALSE	not_DE
ENSG00000232685	LINC00442	chr13	0.0829564	1.63098e-07	0.00144269	0.919955	NA	FALSE	not_DE
ENSG00000258453	OR11H2	chr14	0.0829564	1.63098e-07	0.00144269	0.919955	NA	FALSE	not_DE
ENSG00000261090	AC127459.2	chr16	0.0829564	1.63098e-07	0.00144269	0.919955	NA	FALSE	not_DE
ENSG00000182040	USH1G	chr17	0.0621774	1.53613e-07	0.00144269	0.919955	NA	FALSE	not_DE
ENSG00000142511	GPR32	chr19	0.0829564	1.63098e-07	0.00144269	0.919955	NA	FALSE	not_DE
ENSG00000186474	KLK12	chr19	0.149979	1.86564e-07	0.00144269	0.919955	NA	FALSE	not_DE
ENSG00000198300	PEG3	chr19	0.0829564	1.63098e-07	0.00144269	0.919955	NA	FALSE	not_DE
ENSG00000237396	LNCNEF	chr20	0.0829564	1.63098e-07	0.00144269	0.919955	NA	FALSE	not_DE
ENSG00000203729	LINC00272	chr1	0.140889	1.85272e-07	0.00144269	0.919955	NA	FALSE	not_DE
ENSG00000231173	AC116609.2	chr2	0.140889	1.85272e-07	0.00144269	0.919955	NA	FALSE	not_DE
ENSG00000233891	AC007179.2	chr2	0.11811	1.75783e-07	0.00144269	0.919955	NA	FALSE	not_DE
ENSG00000285711	LINC02835	chr4	0.140889	1.85272e-07	0.00144269	0.919955	NA	FALSE	not_DE
ENSG00000287486	AC114291.2	chr5	0.11811	1.75783e-07	0.00144269	0.919955	NA	FALSE	not_DE
ENSG00000288081	AC011374.3	chr5	0.11811	1.75783e-07	0.00144269	0.919955	NA	FALSE	not_DE
ENSG00000096395	MLN	chr6	0.11811	1.75783e-07	0.00144269	0.919955	NA	FALSE	not_DE
ENSG00000254040	AC103719.1	chr8	0.140889	1.85272e-07	0.00144269	0.919955	NA	FALSE	not_DE
ENSG00000287666	AP000821.2	chr11	0.11811	1.75783e-07	0.00144269	0.919955	NA	FALSE	not_DE
ENSG00000253674	IGHVII-78-1	chr14	0.140889	1.85272e-07	0.00144269	0.919955	NA	FALSE	not_DE
ENSG00000259817	AC087565.1	chr16	0.11811	1.75783e-07	0.00144269	0.919955	NA	FALSE	not_DE
ENSG00000264514	AP000915.1	chr18	0.11811	1.75783e-07	0.00144269	0.919955	NA	FALSE	not_DE
ENSG00000267425	LINC01928	chr18	0.11811	1.75783e-07	0.00144269	0.919955	NA	FALSE	not_DE
ENSG00000267014	LINC01532	chr19	0.11811	1.75783e-07	0.00144269	0.919955	NA	FALSE	not_DE
ENSG00000124835	AC105760.1	chr2	2.10064	1.52826e-07	0.00144269	0.920176	NA	FALSE	not_DE
ENSG00000286048	AC008966.3	chr5	1.95962	-7.16913e-08	0.00144269	0.920183	NA	FALSE	not_DE
ENSG00000205628	LINC01446	chr7	0.939324	-6.13204	1.11468	0.920395	NA	FALSE	not_DE
ENSG00000163395	IGFN1	chr1	0.985744	-9.86983e-08	0.00144269	0.920527	NA	FALSE	not_DE
ENSG00000285079	AL513493.1	chr1	0.374221	9.02167e-08	0.00144269	0.920532	NA	FALSE	not_DE
ENSG00000223802	CERS1	chr19	1.21224	-1.21166e-07	0.00144269	0.920717	NA	FALSE	not_DE
ENSG00000145839	IL9	chr5	0.308645	-6.40882e-07	0.0014427	0.920821	NA	FALSE	not_DE
ENSG00000253263	AP003354.1	chr8	1.57365	7.84918e-08	0.00144269	0.920911	NA	FALSE	not_DE
ENSG00000006210	CX3CL1	chr16	1.12815	-1.03876e-07	0.00144269	0.921084	NA	FALSE	not_DE
ENSG00000225535	LINC01393	chr7	1.88934	-4.21879e-08	0.00144269	0.921139	NA	FALSE	not_DE
ENSG00000275636	AC021755.3	chr15	0.282248	4.20235e-09	0.00144269	0.921167	NA	FALSE	not_DE
ENSG00000288004	AC023503.1	chr3	0.409738	-1.31181e-07	0.00144269	0.921218	NA	FALSE	not_DE
ENSG00000139200	PIANP	chr12	0.80922	8.09565e-08	0.00144269	0.921342	NA	FALSE	not_DE
ENSG00000241220	AC078788.1	chr3	1.58341	-9.78788e-08	0.00144269	0.92135	NA	FALSE	not_DE
ENSG00000258616	LINC02303	chr14	0.171571	8.10902e-08	0.00144269	0.921425	NA	FALSE	not_DE
ENSG00000256875	AC079031.2	chr12	0.526201	6.5778e-08	0.00144269	0.921975	NA	FALSE	not_DE
ENSG00000166152	C16orf78	chr16	0.510454	-7.4073e-09	0.00144269	0.922047	NA	FALSE	not_DE
ENSG00000179046	TRIML2	chr4	0.609673	8.92926e-08	0.00144269	0.922076	NA	FALSE	not_DE
ENSG00000169836	TACR3	chr4	2.0355	-1.43839e-07	0.00144269	0.92212	NA	FALSE	not_DE
ENSG00000141946	ZIM3	chr19	0.651305	-7.06704e-08	0.00144269	0.922382	NA	FALSE	not_DE
ENSG00000243137	PSG4	chr19	0.246129	1.58254e-08	0.00144269	0.922388	NA	FALSE	not_DE
ENSG00000234787	LINC00458	chr13	0.504109	6.01332e-08	0.00144269	0.922446	NA	FALSE	not_DE
ENSG00000175699	CCDC197	chr14	0.955062	-5.35354e-08	0.00144269	0.922446	NA	FALSE	not_DE
ENSG00000285540	AC022023.2	chr10	1.70786	7.61169e-08	0.00144269	0.922473	NA	FALSE	not_DE
ENSG00000171060	C8orf74	chr8	1.54985	-5.21828e-08	0.00144269	0.922484	NA	FALSE	not_DE
ENSG00000227702	LINC00111	chr21	0.256345	-1.60888e-07	0.00144269	0.922498	NA	FALSE	not_DE
ENSG00000128510	CPA4	chr7	0.49559	3.24243e-08	0.00144269	0.922501	NA	FALSE	not_DE
ENSG00000235131	AL136528.2	chr1	0.0818512	1.64443e-07	0.00144269	0.922817	NA	FALSE	not_DE
ENSG00000235263	AL928921.1	chr1	0.0818512	1.64443e-07	0.00144269	0.922817	NA	FALSE	not_DE
ENSG00000228799	LINC01939	chr2	0.15748	1.97955e-07	0.00144269	0.922817	NA	FALSE	not_DE
ENSG00000235497	AC012506.4	chr2	0.15748	1.97955e-07	0.00144269	0.922817	NA	FALSE	not_DE
ENSG00000286698	AC027612.5	chr2	0.0818512	1.64443e-07	0.00144269	0.922817	NA	FALSE	not_DE
ENSG00000234177	LINC01114	chr2	0.148873	1.8669e-07	0.00144269	0.922817	NA	FALSE	not_DE
ENSG00000235593	RBMS3-AS1	chr3	0.0818512	1.64443e-07	0.00144269	0.922817	NA	FALSE	not_DE
ENSG00000171209	CSN3	chr4	0.148873	1.8669e-07	0.00144269	0.922817	NA	FALSE	not_DE
ENSG00000251310	AC107391.1	chr4	0.0818512	1.64443e-07	0.00144269	0.922817	NA	FALSE	not_DE
ENSG00000226594	AL356421.2	chr6	0.15748	1.97955e-07	0.00144269	0.922817	NA	FALSE	not_DE
ENSG00000230627	Z97205.1	chr6	0.148873	1.8669e-07	0.00144269	0.922817	NA	FALSE	not_DE
ENSG00000286648	AC068931.1	chr8	0.15748	1.97955e-07	0.00144269	0.922817	NA	FALSE	not_DE
ENSG00000254645	AC087379.1	chr11	0.0818512	1.64443e-07	0.00144269	0.922817	NA	FALSE	not_DE
ENSG00000254737	OR10G4	chr11	0.148873	1.8669e-07	0.00144269	0.922817	NA	FALSE	not_DE
ENSG00000257935	LHX5-AS1	chr12	0.148873	1.8669e-07	0.00144269	0.922817	NA	FALSE	not_DE
ENSG00000259008	AL355834.1	chr14	0.0818512	1.64443e-07	0.00144269	0.922817	NA	FALSE	not_DE
ENSG00000236481	LINC02195	chr16	0.15748	1.97955e-07	0.00144269	0.922817	NA	FALSE	not_DE
ENSG00000261078	AC009118.1	chr16	0.0818512	1.64443e-07	0.00144269	0.922817	NA	FALSE	not_DE
ENSG00000288006	AC137735.3	chr17	0.148873	1.8669e-07	0.00144269	0.922817	NA	FALSE	not_DE
ENSG00000286890	AC055840.1	chr18	0.0818512	1.64443e-07	0.00144269	0.922817	NA	FALSE	not_DE
ENSG00000180305	WFDC10A	chr20	0.0818512	1.64443e-07	0.00144269	0.922817	NA	FALSE	not_DE
ENSG00000242590	AL645608.5	chr1	0.0586211	1.48932e-07	0.00144269	0.922817	NA	FALSE	not_DE
ENSG00000286174	AL596330.2	chr1	0.139784	2.94399e-07	0.00144269	0.922817	NA	FALSE	not_DE
ENSG00000153230	OR14K1	chr1	0.0586211	1.48932e-07	0.00144269	0.922817	NA	FALSE	not_DE
ENSG00000233978	LINC02590	chr2	0.0610722	1.52864e-07	0.00144269	0.922817	NA	FALSE	not_DE
ENSG00000169605	GKN1	chr2	0.117005	7.06327e-08	0.00144269	0.922817	NA	FALSE	not_DE
ENSG00000242076	IGKV1-33	chr2	0.0610722	1.52864e-07	0.00144269	0.922817	NA	FALSE	not_DE
ENSG00000211623	IGKV2D-26	chr2	0.0610722	1.52864e-07	0.00144269	0.922817	NA	FALSE	not_DE
ENSG00000198471	RTP2	chr3	0.0586211	1.48932e-07	0.00144269	0.922817	NA	FALSE	not_DE
ENSG00000249613	LINC02173	chr4	0.0610722	1.52864e-07	0.00144269	0.922817	NA	FALSE	not_DE
ENSG00000254136	AC064807.3	chr8	0.139784	2.94399e-07	0.00144269	0.922817	NA	FALSE	not_DE
ENSG00000253551	AC021915.1	chr8	0.117005	7.06327e-08	0.00144269	0.922817	NA	FALSE	not_DE
ENSG00000237009	GLIS3-AS1	chr9	0.0586211	1.48932e-07	0.00144269	0.922817	NA	FALSE	not_DE
ENSG00000170967	DDI1	chr11	0.0610722	1.52864e-07	0.00144269	0.922817	NA	FALSE	not_DE
ENSG00000256972	AP000462.3	chr11	0.139784	2.94399e-07	0.00144269	0.922817	NA	FALSE	not_DE
ENSG00000286731	AP001360.2	chr11	0.0586211	1.48932e-07	0.00144269	0.922817	NA	FALSE	not_DE
ENSG00000282122	IGHV7-4-1	chr14	0.117005	2.90333e-07	0.0014427	0.922817	NA	FALSE	not_DE
ENSG00000259281	LINGO1-AS2	chr15	0.117005	7.06327e-08	0.00144269	0.922817	NA	FALSE	not_DE
ENSG00000259615	AC013391.1	chr15	0.139784	2.94399e-07	0.00144269	0.922817	NA	FALSE	not_DE
ENSG00000169347	GP2	chr16	0.117005	7.06327e-08	0.00144269	0.922817	NA	FALSE	not_DE
ENSG00000260858	AC010551.3	chr16	0.139784	2.94399e-07	0.00144269	0.922817	NA	FALSE	not_DE
ENSG00000276054	AC243654.3	chr17	0.117005	7.06327e-08	0.00144269	0.922817	NA	FALSE	not_DE
ENSG00000275173	AC243571.1	chr17	0.0610722	1.52864e-07	0.00144269	0.922817	NA	FALSE	not_DE
ENSG00000267054	AC008738.1	chr19	0.117005	7.06327e-08	0.00144269	0.922817	NA	FALSE	not_DE
ENSG00000063515	GSC2	chr22	0.0610722	1.52864e-07	0.00144269	0.922817	NA	FALSE	not_DE
ENSG00000232188	AL354714.3	chr1	0.18952	5.64758e-08	0.00144269	0.92313	NA	FALSE	not_DE
ENSG00000253989	IGHVIII-38-1	chr14	0.234663	-2.96917e-08	0.00144269	0.923257	NA	FALSE	not_DE
ENSG00000090659	CD209	chr19	0.214721	-3.36759e-09	0.00144269	0.923257	NA	FALSE	not_DE
ENSG00000249901	AC121161.2	chr4	0.212752	-5.09319e-08	0.00144269	0.923295	NA	FALSE	not_DE
ENSG00000260721	AF067845.1	chr8	0.239197	6.29718e-08	0.00144269	0.923315	NA	FALSE	not_DE
ENSG00000186442	KRT3	chr12	0.315331	7.56361e-08	0.00144269	0.923349	NA	FALSE	not_DE
ENSG00000227723	AL596188.1	chr6	0.262362	3.60708e-08	0.00144269	0.923507	NA	FALSE	not_DE
ENSG00000272839	AC011899.3	chr7	1.67466	-8.98364e-08	0.00144269	0.923537	NA	FALSE	not_DE
ENSG00000213886	UBD	chr6	1.37232	6.61044e-08	0.00144269	0.923848	NA	FALSE	not_DE
ENSG00000274995	AC013564.1	chr15	0.529859	-1.15009e-07	0.00144269	0.923995	NA	FALSE	not_DE
ENSG00000125895	TMEM74B	chr20	0.794833	-3.35324	1.16914	0.924009	NA	FALSE	not_DE
ENSG00000258869	LINC02312	chr14	0.273792	-1.62937e-07	0.00144269	0.924093	NA	FALSE	not_DE
ENSG00000179071	CCDC89	chr11	0.194491	-1.32023e-08	0.00144269	0.924195	NA	FALSE	not_DE
ENSG00000274993	AC254629.1	chr7	0.228397	-1.68756e-08	0.00144269	0.924327	NA	FALSE	not_DE
ENSG00000285969	AC087591.1	chr3	0.33776	-5.69835e-08	0.00144269	0.924449	NA	FALSE	not_DE
ENSG00000229660	AC004975.2	chr7	0.590983	9.95695e-09	0.00144269	0.924574	NA	FALSE	not_DE
ENSG00000215343	ZNF705D	chr8	0.161618	8.5172e-08	0.00144269	0.924581	NA	FALSE	not_DE
ENSG00000142515	KLK3	chr19	0.167293	8.90054e-08	0.00144269	0.92486	NA	FALSE	not_DE
ENSG00000273824	AC008033.3	chr12	0.517997	1.62558e-07	0.00144269	0.924899	NA	FALSE	not_DE
ENSG00000100053	CRYBB3	chr22	0.152228	6.39432e-08	0.00144269	0.924901	NA	FALSE	not_DE
ENSG00000267078	AC015802.1	chr17	0.440434	6.76512e-08	0.00144269	0.924921	NA	FALSE	not_DE
ENSG00000244247	LINC01995	chr3	0.947681	-7.40044e-08	0.00144269	0.925009	NA	FALSE	not_DE
ENSG00000230759	AC095032.2	chr1	0.215355	1.60661e-07	0.00144269	0.925152	NA	FALSE	not_DE
ENSG00000276093	AL132822.1	chr20	0.206316	5.74078e-08	0.00144269	0.925309	NA	FALSE	not_DE
ENSG00000271522	AC016831.6	chr7	0.253849	-1.52593e-07	0.00144269	0.925418	NA	FALSE	not_DE
ENSG00000256977	LIMS3	chr2	2.01279	-1.10213e-07	0.00144269	0.925471	NA	FALSE	not_DE
ENSG00000287189	AL121956.6	chr6	0.408896	-9.53322e-09	0.00144269	0.925576	NA	FALSE	not_DE
ENSG00000251665	AC005920.3	chr17	0.516596	-5.44107e-08	0.00144269	0.925825	NA	FALSE	not_DE
ENSG00000224521	AC098483.1	chr1	0.299042	-1.90461e-08	0.00144269	0.925992	NA	FALSE	not_DE
ENSG00000287108	AC023302.2	chr15	0.355335	6.92544e-08	0.00144269	0.926007	NA	FALSE	not_DE
ENSG00000267365	KCNJ2-AS1	chr17	0.775499	-1.20719e-07	0.00144269	0.926067	NA	FALSE	not_DE
ENSG00000253678	AC104964.2	chr8	0.154295	1.12768e-07	0.00144269	0.926139	NA	FALSE	not_DE
ENSG00000187871	GFRAL	chr6	0.905831	9.02536e-08	0.00144269	0.9264	NA	FALSE	not_DE
ENSG00000182187	CRYGB	chr2	0.192575	1.47171e-07	0.00144269	0.926446	NA	FALSE	not_DE
ENSG00000262920	AC129507.4	chr17	0.445445	-8.50999e-08	0.00144269	0.92655	NA	FALSE	not_DE
ENSG00000262006	AC005920.4	chr17	0.312574	3.07083e-08	0.00144269	0.926579	NA	FALSE	not_DE
ENSG00000229297	AL451140.1	chr9	0.270687	1.12626e-08	0.00144269	0.926628	NA	FALSE	not_DE
ENSG00000251173	UCHL1-AS1	chr4	1.96699	-1.48107e-08	0.00144269	0.926911	NA	FALSE	not_DE
ENSG00000287820	AL050338.2	chr6	2.02475	-1.37993e-07	0.00144269	0.927123	NA	FALSE	not_DE
ENSG00000265799	AC090844.3	chr17	0.760292	-4.55051e-08	0.00144269	0.927237	NA	FALSE	not_DE
ENSG00000259351	AC015914.1	chr15	0.622304	1.20183e-07	0.00144269	0.927285	NA	FALSE	not_DE
ENSG00000255808	AP003065.1	chr11	0.817363	8.74173e-08	0.00144269	0.927534	NA	FALSE	not_DE
ENSG00000259624	AC009269.3	chr15	0.264161	-1.58191e-07	0.00144269	0.927587	NA	FALSE	not_DE
ENSG00000228400	AC079154.1	chr2	0.434788	1.15785e-07	0.00144269	0.927797	NA	FALSE	not_DE
ENSG00000254429	AP001972.1	chr11	0.165947	9.2377e-08	0.00144269	0.928116	NA	FALSE	not_DE
ENSG00000258779	LINC01568	chr16	1.9265	8.32443e-08	0.00144269	0.928117	NA	FALSE	not_DE
ENSG00000157131	C8A	chr1	0.308874	1.56007e-07	0.00144269	0.928118	NA	FALSE	not_DE
ENSG00000261765	AC009127.1	chr16	1.03703	9.04993e-08	0.00144269	0.928394	NA	FALSE	not_DE
ENSG00000255850	RXYLT1-AS1	chr12	1.85302	-5.32223e-08	0.00144269	0.9284	NA	FALSE	not_DE
ENSG00000271983	AC023302.1	chr15	0.318597	2.39859e-07	0.00144269	0.928432	NA	FALSE	not_DE
ENSG00000267234	AC092067.1	chr19	0.279706	-3.8367e-09	0.00144269	0.928487	NA	FALSE	not_DE
ENSG00000238107	LINC02806	chr1	0.0520275	1.1429e-07	0.00144269	0.928532	NA	FALSE	not_DE
ENSG00000285738	AC098969.1	chr3	0.0520275	1.1429e-07	0.00144269	0.928532	NA	FALSE	not_DE
ENSG00000251292	ERVH-1	chr4	0.0520275	1.1429e-07	0.00144269	0.928532	NA	FALSE	not_DE
ENSG00000250716	LINC01017	chr5	0.0520275	1.1429e-07	0.00144269	0.928532	NA	FALSE	not_DE
ENSG00000164266	SPINK1	chr5	0.0520275	2.5758e-07	0.0014427	0.928532	NA	FALSE	not_DE
ENSG00000137273	FOXF2	chr6	0.0520275	1.1429e-07	0.00144269	0.928532	NA	FALSE	not_DE
ENSG00000268955	AC068020.1	chr8	0.0520275	1.1429e-07	0.00144269	0.928532	NA	FALSE	not_DE
ENSG00000223443	USP17L2	chr8	0.0520275	1.1429e-07	0.00144269	0.928532	NA	FALSE	not_DE
ENSG00000230920	AL513422.1	chr9	0.0520275	1.1429e-07	0.00144269	0.928532	NA	FALSE	not_DE
ENSG00000173679	OR1L1	chr9	0.0520275	1.1429e-07	0.00144269	0.928532	NA	FALSE	not_DE
ENSG00000254271	ANK3-DT	chr10	0.0520275	1.1429e-07	0.00144269	0.928532	NA	FALSE	not_DE
ENSG00000269986	AC040174.2	chr16	0.0520275	1.1429e-07	0.00144269	0.928532	NA	FALSE	not_DE
ENSG00000286587	AL133335.2	chr20	0.0520275	1.1429e-07	0.00144269	0.928532	NA	FALSE	not_DE
ENSG00000273219	AC091736.1	chr7	1.69181	7.34141e-08	0.00144269	0.928568	NA	FALSE	not_DE
ENSG00000231740	AL136985.1	chr1	0.551131	4.42297e-08	0.00144269	0.928655	NA	FALSE	not_DE
ENSG00000274276	CBSL	chr21	1.01529	1.10013e-07	0.00144269	0.928691	NA	FALSE	not_DE
ENSG00000167755	KLK6	chr19	0.614722	6.84519e-08	0.00144269	0.928863	NA	FALSE	not_DE
ENSG00000287599	AL157813.2	chr13	0.509623	1.56314e-07	0.00144269	0.928987	NA	FALSE	not_DE
ENSG00000224568	LINC01886	chr2	0.286728	2.15994e-07	0.00144269	0.929003	NA	FALSE	not_DE
ENSG00000225988	LAMP5-AS1	chr20	0.26275	-2.71656e-08	0.00144269	0.929147	NA	FALSE	not_DE
ENSG00000264262	AC131274.1	chr17	0.278121	2.11233e-07	0.00144269	0.929177	NA	FALSE	not_DE
ENSG00000286291	AC004047.1	chr4	0.658554	1.02653e-07	0.00144269	0.929368	NA	FALSE	not_DE
ENSG00000255774	LINC02747	chr11	0.269032	2.05584e-07	0.00144269	0.929372	NA	FALSE	not_DE
ENSG00000281721	LINC01080	chr13	0.191673	9.05081e-08	0.00144269	0.929395	NA	FALSE	not_DE
ENSG00000228741	AL445985.1	chr13	0.170854	1.63861e-08	0.00144269	0.929411	NA	FALSE	not_DE
ENSG00000254578	AC084125.1	chr8	1.78267	-1.65714e-07	0.00144269	0.929419	NA	FALSE	not_DE
ENSG00000227917	AL449043.1	chr9	0.191245	9.7137e-08	0.00144269	0.929427	NA	FALSE	not_DE
ENSG00000253164	AC023403.1	chr8	0.409731	1.62674e-07	0.00144269	0.929552	NA	FALSE	not_DE
ENSG00000116035	VAX2	chr2	1.34048	1.09732e-07	0.00144269	0.929582	NA	FALSE	not_DE
ENSG00000249231	CASC16	chr16	0.245577	1.53399e-07	0.00144269	0.929726	NA	FALSE	not_DE
ENSG00000253217	AP001574.1	chr8	0.375673	4.54417e-08	0.00144269	0.929787	NA	FALSE	not_DE
ENSG00000278685	IQCA1L	chr7	1.30015	5.55427e-08	0.00144269	0.929966	NA	FALSE	not_DE
ENSG00000253851	AC025370.1	chr8	1.10204	9.7508e-08	0.00144269	0.929966	NA	FALSE	not_DE
ENSG00000279321	AC018692.1	chr21	0.183568	-6.05418e-08	0.00144269	0.930053	NA	FALSE	not_DE
ENSG00000228959	AL049812.3	chr20	0.665947	-1.27135e-07	0.00144269	0.930201	NA	FALSE	not_DE
ENSG00000233569	AL161630.1	chr9	0.167245	-4.58698e-08	0.00144269	0.930225	NA	FALSE	not_DE
ENSG00000268157	AC010524.1	chr19	0.233879	1.76982e-07	0.00144269	0.930246	NA	FALSE	not_DE
ENSG00000180424	DEFB123	chr20	0.252646	-2.24273e-07	0.00144269	0.930284	NA	FALSE	not_DE
ENSG00000256915	AC090023.2	chr12	1.16731	-8.16013e-08	0.00144269	0.9305	NA	FALSE	not_DE
ENSG00000284601	AL590440.2	chr1	0.337888	7.7089e-08	0.00144269	0.930603	NA	FALSE	not_DE
ENSG00000258748	AL359399.1	chr14	0.365396	-1.42941e-07	0.00144269	0.930735	NA	FALSE	not_DE
ENSG00000224057	EGFR-AS1	chr7	1.00585	7.61786e-08	0.00144269	0.930817	NA	FALSE	not_DE
ENSG00000287939	AL096709.1	chr6	1.35552	4.66666e-08	0.00144269	0.93085	NA	FALSE	not_DE
ENSG00000248329	APELA	chr4	0.834181	2.79537e-08	0.00144269	0.930941	NA	FALSE	not_DE
ENSG00000231948	HS1BP3-IT1	chr2	0.0509222	1.45475e-07	0.00144269	0.930987	NA	FALSE	not_DE
ENSG00000232382	OR5K1	chr3	0.0509222	1.45475e-07	0.00144269	0.930987	NA	FALSE	not_DE
ENSG00000196341	OR8D1	chr11	0.0509222	1.45475e-07	0.00144269	0.930987	NA	FALSE	not_DE
ENSG00000223880	LINC01078	chr13	0.0509222	1.45475e-07	0.00144269	0.930987	NA	FALSE	not_DE
ENSG00000263167	AC115099.1	chr17	0.0509222	1.45475e-07	0.00144269	0.930987	NA	FALSE	not_DE
ENSG00000267172	AC022031.1	chr18	0.0509222	1.45475e-07	0.00144269	0.930987	NA	FALSE	not_DE
ENSG00000268618	AC092316.1	chr19	0.0509222	1.45475e-07	0.00144269	0.930987	NA	FALSE	not_DE
ENSG00000229699	AL161636.1	chr1	0.6462	1.29522e-07	0.00144269	0.930991	NA	FALSE	not_DE
ENSG00000286921	AC004522.4	chr7	1.95495	1.26715e-07	0.00144269	0.931266	NA	FALSE	not_DE
ENSG00000225826	LINC00626	chr1	0.689696	7.403e-08	0.00144269	0.931336	NA	FALSE	not_DE
ENSG00000241213	LINC02024	chr3	0.221523	-1.28112e-07	0.00144269	0.931406	NA	FALSE	not_DE
ENSG00000231437	LINC01750	chr1	0.297038	1.90344e-07	0.00144269	0.931536	NA	FALSE	not_DE
ENSG00000206432	TMEM200C	chr18	0.232947	-1.49636e-07	0.00144269	0.931556	NA	FALSE	not_DE
ENSG00000255998	LINC02824	chr12	0.985854	-1.73872e-08	0.00144269	0.931618	NA	FALSE	not_DE
ENSG00000237986	CELF2-AS2	chr10	1.73199	-7.58982e-08	0.00144269	0.931876	NA	FALSE	not_DE
ENSG00000225703	AC114737.1	chr7	1.85232	4.54885e-08	0.00144269	0.931999	NA	FALSE	not_DE
ENSG00000181609	OR52D1	chr11	0.319013	2.63444e-07	0.00144269	0.932075	NA	FALSE	not_DE
ENSG00000233077	LINC01271	chr20	0.738891	1.18287e-09	0.00144269	0.932088	NA	FALSE	not_DE
ENSG00000171303	KCNK3	chr2	1.24362	-8.54104e-08	0.00144269	0.932106	NA	FALSE	not_DE
ENSG00000148798	INA	chr10	1.78292	-9.5211e-08	0.00144269	0.932354	NA	FALSE	not_DE
ENSG00000259504	AC026992.1	chr15	0.879252	-1.03007e-07	0.00144269	0.932446	NA	FALSE	not_DE
ENSG00000235120	BSN-AS1	chr3	0.324615	1.54994e-07	0.00144269	0.932481	NA	FALSE	not_DE
ENSG00000260954	AL133297.1	chr16	1.29829	9.4047e-08	0.00144269	0.932546	NA	FALSE	not_DE
ENSG00000224863	LINC01398	chr1	0.0574712	5.03646e-08	0.00144269	0.932548	NA	FALSE	not_DE
ENSG00000231648	LINC01698	chr1	0.0782503	1.55579e-07	0.00144269	0.932548	NA	FALSE	not_DE
ENSG00000233605	LINC01851	chr2	0.145272	1.82806e-07	0.00144269	0.932548	NA	FALSE	not_DE
ENSG00000128710	HOXD10	chr2	0.0782503	1.55579e-07	0.00144269	0.932548	NA	FALSE	not_DE
ENSG00000280744	LINC01173	chr2	0.145272	1.82806e-07	0.00144269	0.932548	NA	FALSE	not_DE
ENSG00000253134	AC025437.1	chr5	0.0574712	5.03646e-08	0.00144269	0.932548	NA	FALSE	not_DE
ENSG00000253811	AC136424.2	chr5	0.0574712	5.03646e-08	0.00144269	0.932548	NA	FALSE	not_DE
ENSG00000228478	AL138885.2	chr6	0.0782503	1.55579e-07	0.00144269	0.932548	NA	FALSE	not_DE
ENSG00000287473	AL359382.2	chr6	0.0782503	1.55579e-07	0.00144269	0.932548	NA	FALSE	not_DE
ENSG00000211731	TRBV5-7	chr7	0.0574712	5.03646e-08	0.00144269	0.932548	NA	FALSE	not_DE
ENSG00000228521	AC099552.3	chr7	0.0782503	1.55579e-07	0.00144269	0.932548	NA	FALSE	not_DE
ENSG00000227170	AF178030.1	chr8	0.0782503	1.55579e-07	0.00144269	0.932548	NA	FALSE	not_DE
ENSG00000254533	AF186192.1	chr8	0.136183	2.02437e-07	0.00144269	0.932548	NA	FALSE	not_DE
ENSG00000236687	AL160271.2	chr9	0.145272	1.82806e-07	0.00144269	0.932548	NA	FALSE	not_DE
ENSG00000223993	LINC02647	chr10	0.0574712	5.03646e-08	0.00144269	0.932548	NA	FALSE	not_DE
ENSG00000240527	AL365273.1	chr10	0.136183	2.02437e-07	0.00144269	0.932548	NA	FALSE	not_DE
ENSG00000183128	CALHM3	chr10	0.0574712	5.03646e-08	0.00144269	0.932548	NA	FALSE	not_DE
ENSG00000220948	TRIM51GP	chr11	0.0782503	1.55579e-07	0.00144269	0.932548	NA	FALSE	not_DE
ENSG00000270522	AL162713.1	chr13	0.145272	1.82806e-07	0.00144269	0.932548	NA	FALSE	not_DE
ENSG00000211834	TRAJ57	chr14	0.0574712	5.03646e-08	0.00144269	0.932548	NA	FALSE	not_DE
ENSG00000211857	TRAJ32	chr14	0.0782503	1.55579e-07	0.00144269	0.932548	NA	FALSE	not_DE
ENSG00000263051	AC087501.3	chr17	0.145272	1.82806e-07	0.00144269	0.932548	NA	FALSE	not_DE
ENSG00000266872	AC015688.6	chr17	0.145272	1.82806e-07	0.00144269	0.932548	NA	FALSE	not_DE
ENSG00000264174	AC005552.1	chr17	0.0574712	5.03646e-08	0.00144269	0.932548	NA	FALSE	not_DE
ENSG00000120094	HOXB1	chr17	0.145272	1.82806e-07	0.00144269	0.932548	NA	FALSE	not_DE
ENSG00000171864	PRND	chr20	0.0574712	5.03646e-08	0.00144269	0.932548	NA	FALSE	not_DE
ENSG00000243961	PARAL1	chr20	0.0574712	5.03646e-08	0.00144269	0.932548	NA	FALSE	not_DE
ENSG00000124196	GTSF1L	chr20	0.0574712	5.03646e-08	0.00144269	0.932548	NA	FALSE	not_DE
ENSG00000232539	LINC00945	chr21	0.0782503	1.55579e-07	0.00144269	0.932548	NA	FALSE	not_DE
ENSG00000226716	AL589986.1	chr1	0.113404	1.42948e-07	0.00144269	0.932548	NA	FALSE	not_DE
ENSG00000261250	AL160286.3	chr1	0.113404	1.42948e-07	0.00144269	0.932548	NA	FALSE	not_DE
ENSG00000237457	LINC01351	chr1	0.113404	1.42948e-07	0.00144269	0.932548	NA	FALSE	not_DE
ENSG00000230937	MIR205HG	chr1	0.0550202	1.45975e-07	0.00144269	0.932548	NA	FALSE	not_DE
ENSG00000229743	LINC01159	chr2	0.0550202	1.45975e-07	0.00144269	0.932548	NA	FALSE	not_DE
ENSG00000128709	HOXD9	chr2	0.0550202	1.45975e-07	0.00144269	0.932548	NA	FALSE	not_DE
ENSG00000257045	AC016746.1	chr2	0.0550202	1.45975e-07	0.00144269	0.932548	NA	FALSE	not_DE
ENSG00000287140	AC066595.2	chr3	0.0550202	1.45975e-07	0.00144269	0.932548	NA	FALSE	not_DE
ENSG00000249833	CCDC37-DT	chr3	0.153879	1.86382e-07	0.00144269	0.932548	NA	FALSE	not_DE
ENSG00000286361	AC092944.3	chr3	0.0550202	1.45975e-07	0.00144269	0.932548	NA	FALSE	not_DE
ENSG00000250252	LINC02430	chr4	0.153879	1.86382e-07	0.00144269	0.932548	NA	FALSE	not_DE
ENSG00000250529	LINC02121	chr5	0.113404	1.42948e-07	0.00144269	0.932548	NA	FALSE	not_DE
ENSG00000228165	AL158147.1	chr9	0.113404	1.42948e-07	0.00144269	0.932548	NA	FALSE	not_DE
ENSG00000083782	EPYC	chr12	0.153879	1.86382e-07	0.00144269	0.932548	NA	FALSE	not_DE
ENSG00000287675	AC078916.1	chr12	0.0550202	1.45975e-07	0.00144269	0.932548	NA	FALSE	not_DE
ENSG00000261751	AC007603.1	chr16	0.0550202	1.45975e-07	0.00144269	0.932548	NA	FALSE	not_DE
ENSG00000259108	LINC01595	chr19	0.113404	1.42948e-07	0.00144269	0.932548	NA	FALSE	not_DE
ENSG00000277373	AL132765.2	chr20	0.153879	1.86382e-07	0.00144269	0.932548	NA	FALSE	not_DE
ENSG00000160202	CRYAA	chr21	0.0550202	1.45975e-07	0.00144269	0.932548	NA	FALSE	not_DE
ENSG00000280445	AL049536.1	chr22	0.113404	1.42948e-07	0.00144269	0.932548	NA	FALSE	not_DE
ENSG00000273214	AL031587.4	chr22	0.0550202	1.45975e-07	0.00144269	0.932548	NA	FALSE	not_DE
ENSG00000262358	AC116914.1	chr17	0.53395	-1.57519e-08	0.00144269	0.932611	NA	FALSE	not_DE
ENSG00000261780	LINC02582	chr18	1.96946	-9.79903e-08	0.00144269	0.932618	NA	FALSE	not_DE
ENSG00000255605	AP000820.1	chr11	0.16629	-6.38087e-08	0.00144269	0.933111	NA	FALSE	not_DE
ENSG00000277651	AL391261.4	chr14	1.45434	9.49795e-08	0.00144269	0.933207	NA	FALSE	not_DE
ENSG00000151967	SCHIP1	chr3	1.25661	7.94059e-08	0.00144269	0.933209	NA	FALSE	not_DE
ENSG00000257517	AC026765.2	chr12	0.198537	-7.50524e-08	0.00144269	0.93334	NA	FALSE	not_DE
ENSG00000256050	AL583722.1	chr14	0.986496	7.42439e-08	0.00144269	0.933439	NA	FALSE	not_DE
ENSG00000169717	ACTRT2	chr1	0.049817	1.45246e-07	0.00144269	0.933465	NA	FALSE	not_DE
ENSG00000286898	AL049569.2	chr1	0.049817	1.45246e-07	0.00144269	0.933465	NA	FALSE	not_DE
ENSG00000230881	AL445933.2	chr1	0.049817	1.45246e-07	0.00144269	0.933465	NA	FALSE	not_DE
ENSG00000233633	AC093326.1	chr2	0.049817	1.45246e-07	0.00144269	0.933465	NA	FALSE	not_DE
ENSG00000287793	AC068535.2	chr2	0.049817	1.45246e-07	0.00144269	0.933465	NA	FALSE	not_DE
ENSG00000226708	AC073409.1	chr2	0.049817	1.45246e-07	0.00144269	0.933465	NA	FALSE	not_DE
ENSG00000244541	LINC01213	chr3	0.049817	1.45246e-07	0.00144269	0.933465	NA	FALSE	not_DE
ENSG00000260763	AC106799.3	chr5	0.049817	1.45246e-07	0.00144269	0.933465	NA	FALSE	not_DE
ENSG00000253660	AC008464.1	chr5	0.049817	1.45246e-07	0.00144269	0.933465	NA	FALSE	not_DE
ENSG00000255206	AC011853.2	chr8	0.049817	1.45246e-07	0.00144269	0.933465	NA	FALSE	not_DE
ENSG00000283205	AL353572.3	chr9	0.049817	1.45246e-07	0.00144269	0.933465	NA	FALSE	not_DE
ENSG00000286789	AL161645.2	chr10	0.049817	1.45246e-07	0.00144269	0.933465	NA	FALSE	not_DE
ENSG00000254438	LINC02683	chr11	0.049817	1.45246e-07	0.00144269	0.933465	NA	FALSE	not_DE
ENSG00000256721	CACNA1C-IT3	chr12	0.049817	1.45246e-07	0.00144269	0.933465	NA	FALSE	not_DE
ENSG00000257849	AC012038.2	chr12	0.049817	1.45246e-07	0.00144269	0.933465	NA	FALSE	not_DE
ENSG00000211950	IGHV1-24	chr14	0.049817	2.8861e-07	0.0014427	0.933465	NA	FALSE	not_DE
ENSG00000253936	IGHV3-63	chr14	0.049817	1.45246e-07	0.00144269	0.933465	NA	FALSE	not_DE
ENSG00000286841	AC010528.2	chr16	0.049817	1.45246e-07	0.00144269	0.933465	NA	FALSE	not_DE
ENSG00000168367	LINC00917	chr16	0.049817	1.45246e-07	0.00144269	0.933465	NA	FALSE	not_DE
ENSG00000231421	AC011840.1	chr17	0.049817	-4.20078e-07	0.0014427	0.933465	NA	FALSE	not_DE
ENSG00000287944	AC027584.1	chr18	0.049817	1.45246e-07	0.00144269	0.933465	NA	FALSE	not_DE
ENSG00000260440	LINC01544	chr18	0.049817	1.45246e-07	0.00144269	0.933465	NA	FALSE	not_DE
ENSG00000287295	AC090812.1	chr18	0.049817	1.45246e-07	0.00144269	0.933465	NA	FALSE	not_DE
ENSG00000235271	Z97353.2	chr22	0.329757	4.11946e-08	0.00144269	0.933545	NA	FALSE	not_DE
ENSG00000232480	TGFB2-AS1	chr1	0.994835	1.74555e-08	0.00144269	0.933601	NA	FALSE	not_DE
ENSG00000225263	PCDH9-AS3	chr13	0.665387	-1.57086e-07	0.00144269	0.933701	NA	FALSE	not_DE
ENSG00000253887	AC022784.3	chr8	0.152085	5.34541e-08	0.00144269	0.933801	NA	FALSE	not_DE
ENSG00000137675	MMP27	chr11	0.152085	5.34541e-08	0.00144269	0.933801	NA	FALSE	not_DE
ENSG00000257067	LINC02703	chr11	0.148912	5.92054e-08	0.00144269	0.933801	NA	FALSE	not_DE
ENSG00000164438	TLX3	chr5	0.368334	-6.95789e-08	0.00144269	0.93382	NA	FALSE	not_DE
ENSG00000214782	MS4A18	chr11	0.23375	7.94089e-09	0.00144269	0.933911	NA	FALSE	not_DE
ENSG00000257756	LINC02386	chr12	0.395409	8.87597e-08	0.00144269	0.933953	NA	FALSE	not_DE
ENSG00000261938	AC006111.1	chr16	0.470393	9.06866e-08	0.00144269	0.934307	NA	FALSE	not_DE
ENSG00000284653	AL357509.1	chr1	0.395368	4.27679e-08	0.00144269	0.934678	NA	FALSE	not_DE
ENSG00000230647	AC022816.1	chr17	0.147236	6.56874e-08	0.00144269	0.934743	NA	FALSE	not_DE
ENSG00000226819	MEIS1-AS3	chr2	0.729114	-8.43476e-08	0.00144269	0.934844	NA	FALSE	not_DE
ENSG00000095970	TREM2	chr6	1.24311	6.68198e-08	0.00144269	0.934984	NA	FALSE	not_DE
ENSG00000234055	AL158151.2	chr9	1.69722	4.19453e-08	0.00144269	0.935132	NA	FALSE	not_DE
ENSG00000224851	LINC00502	chr10	0.167293	7.33974e-08	0.00144269	0.93519	NA	FALSE	not_DE
ENSG00000262094	AC139099.1	chr17	0.166865	7.4462e-08	0.00144269	0.93522	NA	FALSE	not_DE
ENSG00000250863	AC114757.1	chr4	0.357956	1.54188e-07	0.00144269	0.935253	NA	FALSE	not_DE
ENSG00000242317	AC121764.1	chr3	0.200872	-2.71692e-08	0.00144269	0.935253	NA	FALSE	not_DE
ENSG00000203635	AC144450.1	chr2	0.844716	1.15629e-07	0.00144269	0.935583	NA	FALSE	not_DE
ENSG00000248764	AC092435.2	chr4	1.42948	1.95582e-07	0.00144269	0.935699	NA	FALSE	not_DE
ENSG00000286040	AL158058.2	chr14	2.12821	1.06771e-07	0.00144269	0.936124	NA	FALSE	not_DE
ENSG00000148482	SLC39A12	chr10	1.77748	1.8836e-08	0.00144269	0.936292	NA	FALSE	not_DE
ENSG00000253949	AC022634.2	chr8	0.367147	1.07723e-07	0.00144269	0.936375	NA	FALSE	not_DE
ENSG00000286023	AP001924.1	chr11	0.556844	-5.56172e-09	0.00144269	0.93657	NA	FALSE	not_DE
ENSG00000222033	LINC01124	chr2	0.261568	-2.31052e-07	0.00144269	0.936669	NA	FALSE	not_DE
ENSG00000286492	AC117509.1	chr3	0.854011	-7.34292e-09	0.00144269	0.936831	NA	FALSE	not_DE
ENSG00000259517	LINC02169	chr16	0.417576	-1.1365e-07	0.00144269	0.936902	NA	FALSE	not_DE
ENSG00000223638	RFPL4A	chr19	0.261365	-5.17292e-09	0.00144269	0.936936	NA	FALSE	not_DE
ENSG00000229740	U91324.1	chr2	0.476334	-2.0461e-08	0.00144269	0.936958	NA	FALSE	not_DE
ENSG00000243187	CCDC39-AS1	chr3	0.277005	1.38009e-07	0.00144269	0.937055	NA	FALSE	not_DE
ENSG00000224195	AC022400.1	chr10	0.714268	-4.63201e-09	0.00144269	0.937182	NA	FALSE	not_DE
ENSG00000287651	AC007652.3	chr7	0.60902	-1.04609e-07	0.00144269	0.937191	NA	FALSE	not_DE
ENSG00000287956	AC010872.2	chr2	0.259097	1.03774e-07	0.00144269	0.937273	NA	FALSE	not_DE
ENSG00000285718	AL353072.2	chr1	1.2351	-9.18322e-08	0.00144269	0.937293	NA	FALSE	not_DE
ENSG00000248112	AC108174.1	chr5	0.353017	1.072e-07	0.00144269	0.937428	NA	FALSE	not_DE
ENSG00000234203	AC004771.2	chr17	1.62483	1.04449e-07	0.00144269	0.937727	NA	FALSE	not_DE
ENSG00000164434	FABP7	chr6	0.240247	-1.22941e-07	0.00144269	0.937791	NA	FALSE	not_DE
ENSG00000235576	LINC01871	chr2	1.84263	-5.99239e-08	0.00144269	0.937881	NA	FALSE	not_DE
ENSG00000258987	AL132642.1	chr14	0.241423	7.68207e-08	0.00144269	0.937887	NA	FALSE	not_DE
ENSG00000253625	IGKV2-23	chr2	0.644	-5.52103e-08	0.00144269	0.9381	NA	FALSE	not_DE
ENSG00000168772	CXXC4	chr4	0.436172	3.78578e-07	0.00144269	0.938226	NA	FALSE	not_DE
ENSG00000273853	AC023158.2	chr12	0.147619	1.98814e-07	0.00144269	0.938254	NA	FALSE	not_DE
ENSG00000104901	DKKL1	chr19	2.07168	-1.29027e-07	0.00144269	0.93835	NA	FALSE	not_DE
ENSG00000272472	AL512283.1	chr6	1.55859	-9.43143e-08	0.00144269	0.93837	NA	FALSE	not_DE
ENSG00000223906	AC104457.2	chr1	0.482291	9.84354e-08	0.00144269	0.938401	NA	FALSE	not_DE
ENSG00000134812	CBLIF	chr11	1.19859	8.71894e-08	0.00144269	0.938417	NA	FALSE	not_DE
ENSG00000223381	LINC02661	chr10	0.629603	7.52944e-10	0.00144269	0.939287	NA	FALSE	not_DE
ENSG00000284676	AL645944.2	chr1	0.0473213	1.41002e-07	0.00144269	0.939293	NA	FALSE	not_DE
ENSG00000287233	AL359552.1	chr9	0.0473213	1.41002e-07	0.00144269	0.939293	NA	FALSE	not_DE
ENSG00000286286	AL158065.1	chr13	0.0473213	1.41002e-07	0.00144269	0.939293	NA	FALSE	not_DE
ENSG00000268873	AC022601.1	chr18	0.0473213	1.41002e-07	0.00144269	0.939293	NA	FALSE	not_DE
ENSG00000231987	LINC01787	chr1	1.06678	7.31436e-08	0.00144269	0.939605	NA	FALSE	not_DE
ENSG00000100170	SLC5A1	chr22	2.04608	9.73366e-08	0.00144269	0.939642	NA	FALSE	not_DE
ENSG00000287596	AC066614.1	chr15	0.199996	1.08314e-07	0.00144269	0.939759	NA	FALSE	not_DE
ENSG00000260390	AL360014.1	chr9	0.263213	8.75473e-09	0.00144269	0.939863	NA	FALSE	not_DE
ENSG00000225269	LINC00705	chr10	0.198662	-3.14718e-08	0.00144269	0.939964	NA	FALSE	not_DE
ENSG00000258910	LINC01956	chr2	0.623987	8.5947e-08	0.00144269	0.940032	NA	FALSE	not_DE
ENSG00000251611	FAM160A1-DT	chr4	0.526947	7.48294e-09	0.00144269	0.940213	NA	FALSE	not_DE
ENSG00000274863	AL135936.1	chr20	1.01079	-6.18658e-08	0.00144269	0.94024	NA	FALSE	not_DE
ENSG00000161653	NAGS	chr17	1.22654	-7.55707e-08	0.00144269	0.940285	NA	FALSE	not_DE
ENSG00000225166	AC012462.1	chr2	2.04739	4.48311e-08	0.00144269	0.940378	NA	FALSE	not_DE
ENSG00000173239	LIPM	chr10	0.914304	1.18281e-07	0.00144269	0.940419	NA	FALSE	not_DE
ENSG00000272021	AC008592.5	chr5	0.183468	4.19625e-08	0.00144269	0.940622	NA	FALSE	not_DE
ENSG00000269729	AC006262.2	chr19	0.91907	1.25657e-07	0.00144269	0.940724	NA	FALSE	not_DE
ENSG00000253927	AC002428.1	chr5	0.510241	2.9706e-08	0.00144269	0.940732	NA	FALSE	not_DE
ENSG00000142789	CELA3A	chr1	1.32172	6.46891e-08	0.00144269	0.940989	NA	FALSE	not_DE
ENSG00000259130	AL133371.3	chr14	0.685393	1.2307e-07	0.00144269	0.941022	NA	FALSE	not_DE
ENSG00000286869	AC022276.1	chr12	0.510844	6.8398e-08	0.00144269	0.94128	NA	FALSE	not_DE
ENSG00000255221	CARD17	chr11	0.208919	-7.68885e-08	0.00144269	0.941284	NA	FALSE	not_DE
ENSG00000227481	AC008080.2	chr7	0.284663	-1.59095e-07	0.00144269	0.941608	NA	FALSE	not_DE
ENSG00000248762	AC012339.1	chr8	0.414432	7.91965e-08	0.00144269	0.941804	NA	FALSE	not_DE
ENSG00000288087	AC112770.1	chr3	1.37335	-1.26814e-07	0.00144269	0.941813	NA	FALSE	not_DE
ENSG00000204460	LINC01854	chr2	0.0462161	1.40924e-07	0.00144269	0.941849	NA	FALSE	not_DE
ENSG00000280650	KCNIP4-IT1	chr4	0.0462161	1.40924e-07	0.00144269	0.941849	NA	FALSE	not_DE
ENSG00000249513	AC110751.1	chr4	0.0462161	1.40924e-07	0.00144269	0.941849	NA	FALSE	not_DE
ENSG00000287266	AL359813.2	chr6	0.0462161	1.40924e-07	0.00144269	0.941849	NA	FALSE	not_DE
ENSG00000170950	PGK2	chr6	0.0462161	1.40924e-07	0.00144269	0.941849	NA	FALSE	not_DE
ENSG00000223765	LINC01626	chr6	0.0462161	1.40924e-07	0.00144269	0.941849	NA	FALSE	not_DE
ENSG00000225488	AC092447.4	chr7	0.0462161	1.40924e-07	0.00144269	0.941849	NA	FALSE	not_DE
ENSG00000287517	AC099654.16	chr7	0.0462161	1.40924e-07	0.00144269	0.941849	NA	FALSE	not_DE
ENSG00000282420	TRBJ1-2	chr7	0.0462161	1.40924e-07	0.00144269	0.941849	NA	FALSE	not_DE
ENSG00000234921	AC006450.2	chr9	0.0462161	1.40924e-07	0.00144269	0.941849	NA	FALSE	not_DE
ENSG00000254636	ARMS2	chr10	0.0462161	1.40924e-07	0.00144269	0.941849	NA	FALSE	not_DE
ENSG00000281097	LINC01395	chr11	0.0462161	1.40924e-07	0.00144269	0.941849	NA	FALSE	not_DE
ENSG00000196243	LINC00615	chr12	0.0462161	1.40924e-07	0.00144269	0.941849	NA	FALSE	not_DE
ENSG00000237699	BX072579.1	chr13	0.0462161	1.40924e-07	0.00144269	0.941849	NA	FALSE	not_DE
ENSG00000270000	AC005479.2	chr14	0.0462161	1.40924e-07	0.00144269	0.941849	NA	FALSE	not_DE
ENSG00000259303	IGHV2OR16-5	chr16	0.0462161	1.40924e-07	0.00144269	0.941849	NA	FALSE	not_DE
ENSG00000166589	CDH16	chr16	0.0462161	1.40924e-07	0.00144269	0.941849	NA	FALSE	not_DE
ENSG00000260577	AC126773.4	chr16	0.0462161	1.40924e-07	0.00144269	0.941849	NA	FALSE	not_DE
ENSG00000260832	AC125793.1	chr16	0.0462161	1.40924e-07	0.00144269	0.941849	NA	FALSE	not_DE
ENSG00000227495	AC004771.1	chr17	0.0462161	1.40924e-07	0.00144269	0.941849	NA	FALSE	not_DE
ENSG00000264727	AC005725.1	chr17	0.0462161	1.40924e-07	0.00144269	0.941849	NA	FALSE	not_DE
ENSG00000226101	LINC02097	chr17	0.0462161	1.40924e-07	0.00144269	0.941849	NA	FALSE	not_DE
ENSG00000267790	LINC01987	chr17	0.0462161	1.40924e-07	0.00144269	0.941849	NA	FALSE	not_DE
ENSG00000266968	AC023421.1	chr18	0.0462161	1.40924e-07	0.00144269	0.941849	NA	FALSE	not_DE
ENSG00000267714	AC008738.4	chr19	0.0462161	1.40924e-07	0.00144269	0.941849	NA	FALSE	not_DE
ENSG00000203520	AP000753.1	chr11	1.14849	-6.85944e-08	0.00144269	0.941911	NA	FALSE	not_DE
ENSG00000198203	SULT1C2	chr2	1.74974	-8.50707e-08	0.00144269	0.941918	NA	FALSE	not_DE
ENSG00000225680	AL163953.1	chr14	1.0229	9.46606e-08	0.00144269	0.942001	NA	FALSE	not_DE
ENSG00000260792	LINC02280	chr14	0.978795	4.76393e-08	0.00144269	0.942155	NA	FALSE	not_DE
ENSG00000189433	GJB4	chr1	0.936629	-8.17521e-08	0.00144269	0.942498	NA	FALSE	not_DE
ENSG00000180138	CSNK1A1L	chr13	0.219807	-5.16315e-08	0.00144269	0.942671	NA	FALSE	not_DE
ENSG00000230400	LINC01747	chr20	0.674292	6.92905e-08	0.00144269	0.942675	NA	FALSE	not_DE
ENSG00000116218	NPHS2	chr1	0.771435	1.80762e-07	0.00144269	0.942699	NA	FALSE	not_DE
ENSG00000182613	OR2V2	chr5	0.297033	7.3712e-08	0.00144269	0.942779	NA	FALSE	not_DE
ENSG00000255299	AP003557.1	chr11	1.18846	-7.27166e-08	0.00144269	0.942964	NA	FALSE	not_DE
ENSG00000205890	AC108134.1	chr16	1.02528	3.07771e-09	0.00144269	0.943159	NA	FALSE	not_DE
ENSG00000243296	AC078828.1	chr3	0.0833679	-3.06543e-08	0.00144269	0.943354	NA	FALSE	not_DE
ENSG00000260973	AC009021.2	chr16	0.0918936	2.01457e-07	0.00144269	0.943354	NA	FALSE	not_DE
ENSG00000261439	AC079411.1	chr16	0.0833679	-3.06543e-08	0.00144269	0.943354	NA	FALSE	not_DE
ENSG00000266114	AC015908.4	chr17	0.0918936	1.26969e-07	0.00144269	0.943354	NA	FALSE	not_DE
ENSG00000124205	EDN3	chr20	0.0918936	1.26969e-07	0.00144269	0.943354	NA	FALSE	not_DE
ENSG00000287864	AP000345.3	chr22	0.0833679	-3.06543e-08	0.00144269	0.943354	NA	FALSE	not_DE
ENSG00000225206	MIR137HG	chr1	0.168787	-3.24461e-08	0.00144269	0.943354	NA	FALSE	not_DE
ENSG00000286066	AC097375.4	chr4	0.168787	-3.24461e-08	0.00144269	0.943354	NA	FALSE	not_DE
ENSG00000253321	AC099554.1	chr5	0.114121	-5.4297e-08	0.00144269	0.943354	NA	FALSE	not_DE
ENSG00000253403	AC091944.1	chr5	0.114121	-5.4297e-08	0.00144269	0.943354	NA	FALSE	not_DE
ENSG00000236897	AC113331.1	chr11	0.168787	-3.24461e-08	0.00144269	0.943354	NA	FALSE	not_DE
ENSG00000170748	RBMXL2	chr11	0.148845	-1.11463e-07	0.00144269	0.943354	NA	FALSE	not_DE
ENSG00000186895	FGF3	chr11	0.0950662	8.10125e-08	0.00144269	0.943354	NA	FALSE	not_DE
ENSG00000255345	AP002957.1	chr11	0.0954945	1.26641e-07	0.00144269	0.943354	NA	FALSE	not_DE
ENSG00000167916	KRT24	chr17	0.0954945	1.26641e-07	0.00144269	0.943354	NA	FALSE	not_DE
ENSG00000267564	AP001109.1	chr18	0.148845	-1.11463e-07	0.00144269	0.943354	NA	FALSE	not_DE
ENSG00000287272	AC007786.4	chr19	0.601018	4.56299e-08	0.00144269	0.943426	NA	FALSE	not_DE
ENSG00000287181	AC107067.2	chr4	0.338733	-6.48744e-08	0.00144269	0.943621	NA	FALSE	not_DE
ENSG00000225321	LINC01427	chr20	0.143635	4.59805e-08	0.00144269	0.943736	NA	FALSE	not_DE
ENSG00000267250	AC011591.1	chr17	0.239044	2.50991e-08	0.00144269	0.944177	NA	FALSE	not_DE
ENSG00000259793	AC013726.1	chr2	1.12251	-7.43853e-08	0.00144269	0.944444	NA	FALSE	not_DE
ENSG00000236885	AC018731.1	chr2	0.847264	-9.11817e-08	0.00144269	0.944689	NA	FALSE	not_DE
ENSG00000196932	TMEM26	chr10	0.371234	-2.99769e-08	0.00144269	0.944963	NA	FALSE	not_DE
ENSG00000232287	SLC6A1-AS1	chr3	0.437231	3.80423e-08	0.00144269	0.945044	NA	FALSE	not_DE
ENSG00000081842	PCDHA6	chr5	0.244553	-2.44394e-08	0.00144269	0.945208	NA	FALSE	not_DE
ENSG00000171495	MROH2B	chr5	0.599389	1.33986e-07	0.00144269	0.945296	NA	FALSE	not_DE
ENSG00000286867	AC008798.3	chr19	0.290001	-3.19992e-07	0.00144269	0.945833	NA	FALSE	not_DE
ENSG00000142973	CYP4B1	chr1	0.767774	2.87019e-08	0.00144269	0.945885	NA	FALSE	not_DE
ENSG00000183791	ELOA3	chr18	0.361471	3.14507e-08	0.00144269	0.945933	NA	FALSE	not_DE
ENSG00000121871	SLITRK3	chr3	0.326446	-8.88685e-08	0.00144269	0.946059	NA	FALSE	not_DE
ENSG00000251186	AC105345.2	chr4	0.441439	6.04124e-08	0.00144269	0.946092	NA	FALSE	not_DE
ENSG00000224899	LINC02830	chr7	0.19459	-6.10388e-08	0.00144269	0.946482	NA	FALSE	not_DE
ENSG00000272692	AC010997.4	chr10	0.215847	-8.35516e-08	0.00144269	0.94666	NA	FALSE	not_DE
ENSG00000238019	AL360169.1	chr6	0.392676	2.08738e-08	0.00144269	0.947008	NA	FALSE	not_DE
ENSG00000256403	AP003785.1	chr11	2.03602	-7.47456e-08	0.00144269	0.947043	NA	FALSE	not_DE
ENSG00000205362	MT1A	chr16	0.346044	4.45433e-08	0.00144269	0.94713	NA	FALSE	not_DE
ENSG00000262905	AC015853.1	chr17	0.387357	-3.21506e-08	0.00144269	0.947492	NA	FALSE	not_DE
ENSG00000241168	AC128685.1	chr3	1.51055	7.9726e-08	0.00144269	0.947559	NA	FALSE	not_DE
ENSG00000236841	AC007750.1	chr2	0.652372	1.55584e-07	0.00144269	0.947678	NA	FALSE	not_DE
ENSG00000253879	AC087664.2	chr8	0.720825	-3.02533e-08	0.00144269	0.948027	NA	FALSE	not_DE
ENSG00000257268	AC002375.1	chr12	0.649574	-7.32021e-08	0.00144269	0.948086	NA	FALSE	not_DE
ENSG00000258985	AL352979.2	chr14	0.202897	-6.2496e-08	0.00144269	0.94829	NA	FALSE	not_DE
ENSG00000287592	AC073348.2	chr7	0.232772	6.41926e-08	0.00144269	0.948464	NA	FALSE	not_DE
ENSG00000250437	LINC02161	chr5	1.66148	-6.55477e-08	0.00144269	0.948526	NA	FALSE	not_DE
ENSG00000286911	AC009533.3	chr12	0.746609	5.48703e-08	0.00144269	0.948579	NA	FALSE	not_DE
ENSG00000287321	AC026523.4	chr15	0.224165	1.25148e-07	0.00144269	0.948789	NA	FALSE	not_DE
ENSG00000205444	AL034376.1	chr6	0.134388	5.80991e-08	0.00144269	0.948793	NA	FALSE	not_DE
ENSG00000174156	GSTA3	chr6	1.26718	-6.00469e-08	0.00144269	0.949113	NA	FALSE	not_DE
ENSG00000226899	AL731577.1	chr10	1.39173	5.2109e-08	0.00144269	0.949165	NA	FALSE	not_DE
ENSG00000249547	AC092440.1	chr4	1.7166	8.12026e-08	0.00144269	0.949234	NA	FALSE	not_DE
ENSG00000203706	SERTAD4-AS1	chr1	0.226196	-4.39106e-08	0.00144269	0.94932	NA	FALSE	not_DE
ENSG00000249515	LINC02113	chr5	0.872712	-6.36972e-08	0.00144269	0.949694	NA	FALSE	not_DE
ENSG00000174407	MIR1-1HG	chr20	0.532528	-1.06271e-08	0.00144269	0.949835	NA	FALSE	not_DE
ENSG00000259092	TRAV30	chr14	1.67776	-1.42294e-07	0.00144269	0.949952	NA	FALSE	not_DE
ENSG00000187021	PNLIPRP1	chr10	0.401642	1.51261e-07	0.00144269	0.950027	NA	FALSE	not_DE
ENSG00000241598	KRTAP5-4	chr11	0.195469	1.07083e-07	0.00144269	0.950163	NA	FALSE	not_DE
ENSG00000167754	KLK5	chr19	0.472678	1.25334e-07	0.00144269	0.950183	NA	FALSE	not_DE
ENSG00000272087	AC080013.4	chr3	0.846757	5.08097e-08	0.00144269	0.950185	NA	FALSE	not_DE
ENSG00000243636	AL445493.2	chr1	0.192297	1.17718e-07	0.00144269	0.950333	NA	FALSE	not_DE
ENSG00000286290	AC011593.1	chr2	0.409696	9.97879e-08	0.00144269	0.950353	NA	FALSE	not_DE
ENSG00000248145	AC016553.1	chr5	0.732146	2.46711e-08	0.00144269	0.950428	NA	FALSE	not_DE
ENSG00000180708	OR10K2	chr1	0.0426152	1.38529e-07	0.00144269	0.950509	NA	FALSE	not_DE
ENSG00000177800	TMEM78	chr1	0.0426152	1.38529e-07	0.00144269	0.950509	NA	FALSE	not_DE
ENSG00000253435	IGKV2-4	chr2	0.0426152	1.38529e-07	0.00144269	0.950509	NA	FALSE	not_DE
ENSG00000236145	AC079988.1	chr2	0.0426152	1.38529e-07	0.00144269	0.950509	NA	FALSE	not_DE
ENSG00000241131	LINC02032	chr3	0.0426152	1.38529e-07	0.00144269	0.950509	NA	FALSE	not_DE
ENSG00000287947	AC116361.1	chr5	0.0426152	1.38529e-07	0.00144269	0.950509	NA	FALSE	not_DE
ENSG00000272049	AC091965.4	chr5	0.0426152	2.52723e-07	0.0014427	0.950509	NA	FALSE	not_DE
ENSG00000248935	AC034234.1	chr5	0.0426152	1.38529e-07	0.00144269	0.950509	NA	FALSE	not_DE
ENSG00000286690	AC011351.1	chr5	0.0426152	1.38529e-07	0.00144269	0.950509	NA	FALSE	not_DE
ENSG00000164508	HIST1H2AA	chr6	0.0426152	1.38529e-07	0.00144269	0.950509	NA	FALSE	not_DE
ENSG00000283992	SLURP2	chr8	0.0426152	1.38529e-07	0.00144269	0.950509	NA	FALSE	not_DE
ENSG00000224265	LINC02633	chr10	0.0426152	1.38529e-07	0.00144269	0.950509	NA	FALSE	not_DE
ENSG00000256172	LINC02420	chr12	0.0426152	1.38529e-07	0.00144269	0.950509	NA	FALSE	not_DE
ENSG00000255814	LINC02439	chr12	0.0426152	1.38529e-07	0.00144269	0.950509	NA	FALSE	not_DE
ENSG00000258482	TRAV15	chr14	0.0426152	1.38529e-07	0.00144269	0.950509	NA	FALSE	not_DE
ENSG00000276210	LINC00226	chr14	0.0426152	1.38529e-07	0.00144269	0.950509	NA	FALSE	not_DE
ENSG00000261092	LINC02178	chr16	0.0426152	1.38529e-07	0.00144269	0.950509	NA	FALSE	not_DE
ENSG00000286356	AC135726.1	chr17	0.0426152	1.38529e-07	0.00144269	0.950509	NA	FALSE	not_DE
ENSG00000266711	AC021534.1	chr17	0.0426152	1.38529e-07	0.00144269	0.950509	NA	FALSE	not_DE
ENSG00000260457	AC027458.1	chr18	0.0426152	1.38529e-07	0.00144269	0.950509	NA	FALSE	not_DE
ENSG00000267240	AC011524.2	chr19	0.0426152	1.38529e-07	0.00144269	0.950509	NA	FALSE	not_DE
ENSG00000223669	AL357033.2	chr20	0.0426152	1.38529e-07	0.00144269	0.950509	NA	FALSE	not_DE
ENSG00000277352	AP001065.4	chr21	0.0426152	1.38529e-07	0.00144269	0.950509	NA	FALSE	not_DE
ENSG00000244125	AC078882.1	chr2	0.528964	-8.30148e-08	0.00144269	0.950513	NA	FALSE	not_DE
ENSG00000118113	MMP8	chr11	1.08227	6.04216e-07	0.00144269	0.950631	NA	FALSE	not_DE
ENSG00000225493	LINC01107	chr2	1.00198	-4.35408e-08	0.00144269	0.950977	NA	FALSE	not_DE
ENSG00000257754	AC012555.2	chr12	0.262059	-1.35206e-07	0.00144269	0.951169	NA	FALSE	not_DE
ENSG00000227098	AC073636.1	chr2	0.160337	-3.88081e-10	0.00144269	0.951191	NA	FALSE	not_DE
ENSG00000204049	AL391421.1	chr10	0.542168	-8.78637e-09	0.00144269	0.951297	NA	FALSE	not_DE
ENSG00000171505	OR1N1	chr9	0.985674	-8.88838e-08	0.00144269	0.951306	NA	FALSE	not_DE
ENSG00000285778	AL591463.1	chr1	0.65352	-1.3608e-07	0.00144269	0.95135	NA	FALSE	not_DE
ENSG00000287354	AL034351.4	chr1	1.21984	-6.95502e-08	0.00144269	0.951391	NA	FALSE	not_DE
ENSG00000211645	IGLV1-50	chr22	0.600938	1.13634e-06	0.00144269	0.951438	NA	FALSE	not_DE
ENSG00000131482	G6PC	chr17	1.02864	-6.88099e-08	0.00144269	0.951558	NA	FALSE	not_DE
ENSG00000168582	CRYGA	chr2	0.287445	-1.51507e-07	0.00144269	0.951657	NA	FALSE	not_DE
ENSG00000277229	AC084781.1	chr15	0.430397	-4.97324e-08	0.00144269	0.951692	NA	FALSE	not_DE
ENSG00000264765	AC098850.2	chr17	0.358663	-1.15552e-07	0.00144269	0.951706	NA	FALSE	not_DE
ENSG00000249609	AC080188.1	chr4	0.459625	2.4304e-08	0.00144269	0.951799	NA	FALSE	not_DE
ENSG00000147676	MAL2	chr8	1.80911	-5.21381e-08	0.00144269	0.951803	NA	FALSE	not_DE
ENSG00000267732	AC006305.3	chr18	0.130689	5.96582e-08	0.00144269	0.951953	NA	FALSE	not_DE
ENSG00000231539	AC010132.1	chr7	0.117721	-7.19169e-08	0.00144269	0.952001	NA	FALSE	not_DE
ENSG00000232596	LINC01646	chr1	0.0869688	-1.23072e-07	0.00144269	0.952001	NA	FALSE	not_DE
ENSG00000250456	LINC02260	chr4	0.0869688	-1.23072e-07	0.00144269	0.952001	NA	FALSE	not_DE
ENSG00000265554	AP005271.1	chr18	0.0869688	-1.23072e-07	0.00144269	0.952001	NA	FALSE	not_DE
ENSG00000205632	LINC01310	chr22	0.0869688	-1.23072e-07	0.00144269	0.952001	NA	FALSE	not_DE
ENSG00000234601	CHRM3-AS1	chr1	0.0954945	-5.03574e-08	0.00144269	0.952001	NA	FALSE	not_DE
ENSG00000248474	LINC02122	chr5	0.0990954	5.49552e-08	0.00144269	0.952001	NA	FALSE	not_DE
ENSG00000229108	LINC02587	chr7	0.0986671	6.68886e-08	0.00144269	0.952001	NA	FALSE	not_DE
ENSG00000255183	LINC02711	chr11	0.0990954	5.49552e-08	0.00144269	0.952001	NA	FALSE	not_DE
ENSG00000179615	OR2AP1	chr12	0.0986671	6.68886e-08	0.00144269	0.952001	NA	FALSE	not_DE
ENSG00000283654	LMLN2	chr14	0.0986671	6.68886e-08	0.00144269	0.952001	NA	FALSE	not_DE
ENSG00000286917	AC022308.1	chr15	0.0986671	6.68886e-08	0.00144269	0.952001	NA	FALSE	not_DE
ENSG00000226130	AC013248.1	chr17	0.0986671	6.68886e-08	0.00144269	0.952001	NA	FALSE	not_DE
ENSG00000275139	AL133492.1	chr21	0.422529	7.9476e-08	0.00144269	0.952082	NA	FALSE	not_DE
ENSG00000248528	LINC02058	chr5	0.160744	6.82259e-08	0.00144269	0.9521	NA	FALSE	not_DE
ENSG00000236511	LINC01231	chr9	1.77176	-1.75434e-07	0.00144269	0.952308	NA	FALSE	not_DE
ENSG00000232692	AP001596.1	chr21	0.157143	8.05626e-08	0.00144269	0.952333	NA	FALSE	not_DE
ENSG00000285543	AC022168.1	chr16	0.551271	3.06537e-08	0.00144269	0.952528	NA	FALSE	not_DE
ENSG00000159289	GOLGA6A	chr15	0.851917	6.35941e-08	0.00144269	0.952536	NA	FALSE	not_DE
ENSG00000283001	AL450426.1	chr9	0.931968	7.04997e-08	0.00144269	0.952638	NA	FALSE	not_DE
ENSG00000248428	AC010395.1	chr5	0.596818	9.1519e-08	0.00144269	0.952659	NA	FALSE	not_DE
ENSG00000238202	AC002465.1	chr7	0.319834	-9.16876e-08	0.00144269	0.953154	NA	FALSE	not_DE
ENSG00000254585	MAGEL2	chr15	0.395239	2.40919e-08	0.00144269	0.953167	NA	FALSE	not_DE
ENSG00000271401	AC010680.5	chr2	0.644803	-5.48927e-08	0.00144269	0.953204	NA	FALSE	not_DE
ENSG00000224854	CDKN2A-DT	chr9	0.562282	-1.69397e-08	0.00144269	0.953301	NA	FALSE	not_DE
ENSG00000256969	AC084375.1	chr12	0.273236	7.21265e-08	0.00144269	0.953316	NA	FALSE	not_DE
ENSG00000286926	AP002505.3	chr18	1.15863	-5.80271e-08	0.00144269	0.95353	NA	FALSE	not_DE
ENSG00000228481	U51244.1	chr2	0.139537	3.96907e-08	0.00144269	0.953545	NA	FALSE	not_DE
ENSG00000167011	NAT16	chr7	2.00487	-6.14857e-08	0.00144269	0.953577	NA	FALSE	not_DE
ENSG00000270075	AL162742.1	chr10	1.34188	5.05324e-08	0.00144269	0.953753	NA	FALSE	not_DE
ENSG00000187642	PERM1	chr1	0.194963	-3.86426e-08	0.00144269	0.953826	NA	FALSE	not_DE
ENSG00000231977	AL096828.1	chr20	0.29867	-4.37329e-08	0.00144269	0.953861	NA	FALSE	not_DE
ENSG00000203434	AL353740.1	chr10	0.739663	4.34451e-08	0.00144269	0.953878	NA	FALSE	not_DE
ENSG00000265400	AC005244.2	chr17	0.312638	1.63502e-07	0.00144269	0.953902	NA	FALSE	not_DE
ENSG00000188525	AC010969.1	chr2	0.419257	-9.50124e-10	0.00144269	0.953917	NA	FALSE	not_DE
ENSG00000257510	LINC02402	chr12	0.773576	-4.86182e-08	0.00144269	0.953941	NA	FALSE	not_DE
ENSG00000237460	LINC01661	chr1	0.301022	-3.35119e-07	0.00144269	0.953986	NA	FALSE	not_DE
ENSG00000185177	ZNF479	chr7	0.219633	-8.43742e-08	0.00144269	0.954034	NA	FALSE	not_DE
ENSG00000269758	AC092070.4	chr19	0.588351	1.00855e-07	0.00144269	0.954037	NA	FALSE	not_DE
ENSG00000187135	VSTM2B	chr19	0.543656	6.96391e-08	0.00144269	0.954089	NA	FALSE	not_DE
ENSG00000286538	AC008798.2	chr19	0.693922	1.18112e-07	0.00144269	0.954092	NA	FALSE	not_DE
ENSG00000230918	AC008063.1	chr2	1.28178	4.69947e-08	0.00144269	0.954219	NA	FALSE	not_DE
ENSG00000211893	IGHG2	chr14	0.190865	5.67197e-07	0.0014427	0.954252	NA	FALSE	not_DE
ENSG00000249173	LINC01093	chr4	0.216778	2.53565e-08	0.00144269	0.954288	NA	FALSE	not_DE
ENSG00000287301	AC068075.2	chr8	0.127839	6.38218e-08	0.00144269	0.954438	NA	FALSE	not_DE
ENSG00000235127	AC068286.1	chr2	0.118827	-1.11312e-07	0.00144269	0.954441	NA	FALSE	not_DE
ENSG00000260859	AC025280.1	chr16	0.118827	-1.11312e-07	0.00144269	0.954441	NA	FALSE	not_DE
ENSG00000168158	OR2C1	chr16	1.07393	7.2025e-08	0.00144269	0.95452	NA	FALSE	not_DE
ENSG00000231492	AP003774.1	chr11	0.599112	-6.3287e-08	0.00144269	0.954525	NA	FALSE	not_DE
ENSG00000272456	AC087045.2	chr8	1.73137	-6.16906e-08	0.00144269	0.954549	NA	FALSE	not_DE
ENSG00000288104	AC008180.2	chr3	0.0965997	2.35371e-08	0.00144269	0.954557	NA	FALSE	not_DE
ENSG00000253230	LINC00599	chr8	0.0965997	2.35371e-08	0.00144269	0.954557	NA	FALSE	not_DE
ENSG00000258844	AL162511.1	chr14	0.0965997	2.35371e-08	0.00144269	0.954557	NA	FALSE	not_DE
ENSG00000205325	AC005863.1	chr17	0.0965997	2.35371e-08	0.00144269	0.954557	NA	FALSE	not_DE
ENSG00000276170	AC244153.1	chr17	0.0965997	2.35371e-08	0.00144269	0.954557	NA	FALSE	not_DE
ENSG00000250579	AC022424.1	chr5	0.100201	-5.52602e-08	0.00144269	0.954557	NA	FALSE	not_DE
ENSG00000256769	CACNA1C-AS3	chr12	0.088074	-2.24651e-08	0.00144269	0.954557	NA	FALSE	not_DE
ENSG00000205363	INSYN1	chr15	0.0997723	-1.92553e-08	0.00144269	0.954557	NA	FALSE	not_DE
ENSG00000232537	AC092810.3	chr1	1.48504	-5.60565e-08	0.00144269	0.954641	NA	FALSE	not_DE
ENSG00000287928	AC007535.1	chr12	0.199146	-4.95907e-08	0.00144269	0.954729	NA	FALSE	not_DE
ENSG00000185662	SMIM23	chr5	1.51465	-6.01217e-08	0.00144269	0.954877	NA	FALSE	not_DE
ENSG00000264880	AP005901.2	chr18	0.204422	-8.84363e-08	0.00144269	0.954946	NA	FALSE	not_DE
ENSG00000241985	WWTR1-IT1	chr3	0.20633	-2.48692e-08	0.00144269	0.954957	NA	FALSE	not_DE
ENSG00000237058	AL831784.1	chr1	0.203158	6.43086e-08	0.00144269	0.955144	NA	FALSE	not_DE
ENSG00000100565	LRRC74A	chr14	2.11012	7.47444e-08	0.00144269	0.955364	NA	FALSE	not_DE
ENSG00000244578	LINC01391	chr3	0.596337	1.61665e-07	0.00144269	0.955496	NA	FALSE	not_DE
ENSG00000243149	LINC02040	chr3	0.198425	-6.23881e-08	0.00144269	0.955544	NA	FALSE	not_DE
ENSG00000163515	RETNLB	chr3	0.830243	-2.87546e-08	0.00144269	0.955592	NA	FALSE	not_DE
ENSG00000287538	AC109635.7	chr11	0.194551	5.9085e-08	0.00144269	0.955599	NA	FALSE	not_DE
ENSG00000065371	ROPN1	chr3	0.194632	8.00186e-08	0.00144269	0.955658	NA	FALSE	not_DE
ENSG00000255119	AP003385.3	chr11	0.189063	3.54057e-08	0.00144269	0.955874	NA	FALSE	not_DE
ENSG00000179626	OR6C4	chr12	0.189063	3.54057e-08	0.00144269	0.955874	NA	FALSE	not_DE
ENSG00000229081	LINC01165	chr10	0.184876	1.00301e-07	0.00144269	0.955909	NA	FALSE	not_DE
ENSG00000233973	LINC01360	chr1	0.18448	-7.00166e-08	0.00144269	0.95618	NA	FALSE	not_DE
ENSG00000197757	HOXC6	chr12	0.18448	-7.00166e-08	0.00144269	0.95618	NA	FALSE	not_DE
ENSG00000233308	OSTN-AS1	chr3	0.582535	8.90011e-08	0.00144269	0.956277	NA	FALSE	not_DE
ENSG00000260757	AC093520.1	chr16	0.354676	5.4507e-08	0.00144269	0.956376	NA	FALSE	not_DE
ENSG00000242385	LINC00901	chr3	0.181192	-1.18747e-07	0.00144269	0.956393	NA	FALSE	not_DE
ENSG00000230960	AL109910.1	chr6	0.181192	-1.18747e-07	0.00144269	0.956393	NA	FALSE	not_DE
ENSG00000224250	AC025947.1	chr10	0.181192	-1.18747e-07	0.00144269	0.956393	NA	FALSE	not_DE
ENSG00000263096	AC007638.2	chr17	0.181192	-1.18747e-07	0.00144269	0.956393	NA	FALSE	not_DE
ENSG00000250150	AC079349.1	chr4	0.572195	-4.16459e-08	0.00144269	0.956476	NA	FALSE	not_DE
ENSG00000258464	AL160237.1	chr14	0.821636	8.51954e-08	0.00144269	0.956545	NA	FALSE	not_DE
ENSG00000257271	KIRREL3-AS1	chr11	0.652184	7.92093e-08	0.00144269	0.956945	NA	FALSE	not_DE
ENSG00000224417	AL606970.1	chr6	0.430068	-2.91844e-08	0.00144269	0.956956	NA	FALSE	not_DE
ENSG00000109101	FOXN1	chr17	0.794038	4.24479e-09	0.00144269	0.957141	NA	FALSE	not_DE
ENSG00000179930	ZNF648	chr1	0.228039	1.12314e-07	0.00144269	0.957164	NA	FALSE	not_DE
ENSG00000105880	DLX5	chr7	0.230127	-5.77743e-07	0.00144269	0.957224	NA	FALSE	not_DE
ENSG00000267719	LINC02078	chr17	0.389549	4.7054e-09	0.00144269	0.957286	NA	FALSE	not_DE
ENSG00000257948	AC068993.2	chr12	0.137514	3.62866e-08	0.00144269	0.957503	NA	FALSE	not_DE
ENSG00000183206	POTEC	chr18	0.268085	-4.53843e-09	0.00144269	0.957572	NA	FALSE	not_DE
ENSG00000287338	AL929091.1	chr1	0.44072	2.08012e-08	0.00144269	0.95766	NA	FALSE	not_DE
ENSG00000240478	AC012081.1	chr3	0.16125	-1.77349e-07	0.00144269	0.957761	NA	FALSE	not_DE
ENSG00000286770	AC100825.1	chr15	0.16125	-1.77349e-07	0.00144269	0.957761	NA	FALSE	not_DE
ENSG00000286605	AC115100.1	chr18	0.552506	-1.72438e-07	0.00144269	0.957791	NA	FALSE	not_DE
ENSG00000184345	IQCF2	chr3	0.269913	-3.92326e-08	0.00144269	0.957988	NA	FALSE	not_DE
ENSG00000286544	AL359502.2	chr13	0.149723	6.54747e-08	0.00144269	0.958012	NA	FALSE	not_DE
ENSG00000287731	AL035603.1	chr6	0.129486	5.20275e-08	0.00144269	0.958192	NA	FALSE	not_DE
ENSG00000105388	CEACAM5	chr19	0.63165	5.85066e-08	0.00144269	0.958311	NA	FALSE	not_DE
ENSG00000236758	MTUS2-AS2	chr13	0.248143	1.0361e-08	0.00144269	0.958325	NA	FALSE	not_DE
ENSG00000274560	AC010205.1	chr12	1.05561	-4.44538e-08	0.00144269	0.958495	NA	FALSE	not_DE
ENSG00000230324	LINC01734	chr20	0.217658	4.23014e-08	0.00144269	0.958519	NA	FALSE	not_DE
ENSG00000251567	AC018680.1	chr4	1.15476	6.92385e-08	0.00144269	0.958601	NA	FALSE	not_DE
ENSG00000235464	AC007652.1	chr7	0.149756	-2.96058e-08	0.00144269	0.958613	NA	FALSE	not_DE
ENSG00000274902	AC004241.2	chr12	0.871602	-1.93279e-08	0.00144269	0.958789	NA	FALSE	not_DE
ENSG00000263154	AC110285.3	chr17	0.878587	-5.14253e-08	0.00144269	0.958979	NA	FALSE	not_DE
ENSG00000283265	AL356234.3	chr6	0.604342	6.84887e-08	0.00144269	0.959121	NA	FALSE	not_DE
ENSG00000283061	AC215522.3	chr7	0.437203	-1.54327e-07	0.00144269	0.959136	NA	FALSE	not_DE
ENSG00000224342	AC007879.1	chr2	0.265007	-1.31763e-07	0.00144269	0.959185	NA	FALSE	not_DE
ENSG00000221826	PSG3	chr19	0.458758	-5.5175e-08	0.00144269	0.959203	NA	FALSE	not_DE
ENSG00000225458	AL049812.2	chr20	0.196582	-3.28711e-08	0.00144269	0.959224	NA	FALSE	not_DE
ENSG00000196344	ADH7	chr4	0.226661	1.0407e-07	0.00144269	0.959224	NA	FALSE	not_DE
ENSG00000288028	AL049839.3	chr14	0.226661	1.0407e-07	0.00144269	0.959224	NA	FALSE	not_DE
ENSG00000233351	AL356124.2	chr6	0.346808	2.51111e-08	0.00144269	0.959321	NA	FALSE	not_DE
ENSG00000072041	SLC6A15	chr12	1.09048	-4.01957e-08	0.00144269	0.959435	NA	FALSE	not_DE
ENSG00000254350	AC091979.1	chr5	0.220564	1.27602e-07	0.00144269	0.959436	NA	FALSE	not_DE
ENSG00000149435	GGTLC1	chr20	0.157152	-6.04124e-08	0.00144269	0.959783	NA	FALSE	not_DE
ENSG00000253282	AP001330.1	chr8	0.210923	6.45988e-08	0.00144269	0.959795	NA	FALSE	not_DE
ENSG00000273350	AC004832.5	chr22	0.819156	7.40181e-08	0.00144269	0.960026	NA	FALSE	not_DE
ENSG00000249309	AC020703.1	chr4	0.520515	7.07322e-08	0.00144269	0.96008	NA	FALSE	not_DE
ENSG00000286335	AC009230.1	chr2	2.01994	-3.25955e-09	0.00144269	0.960146	NA	FALSE	not_DE
ENSG00000263588	AC091043.1	chr18	0.130701	5.02683e-08	0.00144269	0.960149	NA	FALSE	not_DE
ENSG00000196136	SERPINA3	chr14	0.128977	-5.43492e-08	0.00144269	0.960297	NA	FALSE	not_DE
ENSG00000229466	LINC02627	chr10	0.456082	-3.38399e-08	0.00144269	0.960326	NA	FALSE	not_DE
ENSG00000140067	FAM181A	chr14	0.0905697	-9.73155e-08	0.00144269	0.960385	NA	FALSE	not_DE
ENSG00000265743	AC138207.5	chr17	0.0905697	-9.73155e-08	0.00144269	0.960385	NA	FALSE	not_DE
ENSG00000224128	LINC01248	chr2	0.156047	-7.6641e-08	0.00144269	0.960385	NA	FALSE	not_DE
ENSG00000226516	FAM138B	chr2	0.121322	-6.31826e-08	0.00144269	0.960385	NA	FALSE	not_DE
ENSG00000178171	AMER3	chr2	0.102268	-4.43705e-08	0.00144269	0.960385	NA	FALSE	not_DE
ENSG00000287605	AC109131.1	chr3	0.156047	-7.6641e-08	0.00144269	0.960385	NA	FALSE	not_DE
ENSG00000228361	AL606970.2	chr6	0.102268	-4.43705e-08	0.00144269	0.960385	NA	FALSE	not_DE
ENSG00000286725	AC018706.1	chr7	0.102696	-3.18569e-08	0.00144269	0.960385	NA	FALSE	not_DE
ENSG00000229854	AL357936.1	chr9	0.121322	-6.31826e-08	0.00144269	0.960385	NA	FALSE	not_DE
ENSG00000225084	AL450226.1	chr17	0.156047	-7.6641e-08	0.00144269	0.960385	NA	FALSE	not_DE
ENSG00000159182	PRAC1	chr17	0.0990954	-3.73281e-08	0.00144269	0.960385	NA	FALSE	not_DE
ENSG00000237609	AF064858.2	chr21	0.102268	-4.43705e-08	0.00144269	0.960385	NA	FALSE	not_DE
ENSG00000259055	AL591770.1	chr14	0.127529	2.56885e-08	0.00144269	0.960422	NA	FALSE	not_DE
ENSG00000186207	LCE5A	chr1	0.126526	3.85345e-08	0.00144269	0.96051	NA	FALSE	not_DE
ENSG00000257543	AC063948.1	chr12	1.13516	4.93708e-08	0.00144269	0.960587	NA	FALSE	not_DE
ENSG00000215474	SKOR2	chr18	0.191868	9.99752e-08	0.00144269	0.960622	NA	FALSE	not_DE
ENSG00000288099	AL359259.1	chr1	0.134509	3.52036e-08	0.00144269	0.960805	NA	FALSE	not_DE
ENSG00000287523	AC003044.1	chr7	1.67348	5.42474e-08	0.00144269	0.960824	NA	FALSE	not_DE
ENSG00000287282	AL031726.2	chr1	0.264485	-2.693e-10	0.00144269	0.961049	NA	FALSE	not_DE
ENSG00000163793	DNAJC5G	chr2	1.84366	6.87026e-08	0.00144269	0.961067	NA	FALSE	not_DE
ENSG00000254143	AC022733.2	chr8	0.18017	1.20264e-07	0.00144269	0.961168	NA	FALSE	not_DE
ENSG00000227292	AC009229.1	chr2	0.224839	-1.3398e-07	0.00144269	0.961174	NA	FALSE	not_DE
ENSG00000253343	AC114550.2	chr8	0.119003	2.14516e-08	0.00144269	0.961184	NA	FALSE	not_DE
ENSG00000287888	AC087463.3	chr15	0.119003	2.14516e-08	0.00144269	0.961184	NA	FALSE	not_DE
ENSG00000261472	AC084064.1	chr16	0.119003	2.14516e-08	0.00144269	0.961184	NA	FALSE	not_DE
ENSG00000185758	CLDN24	chr4	0.1079	-2.50227e-08	0.00144269	0.961303	NA	FALSE	not_DE
ENSG00000253189	AC079054.1	chr8	0.0982239	-1.55107e-08	0.00144269	0.961303	NA	FALSE	not_DE
ENSG00000259031	AL845552.2	chr14	0.107471	-2.81991e-08	0.00144269	0.961303	NA	FALSE	not_DE
ENSG00000270816	LINC00221	chr14	0.1079	-2.50227e-08	0.00144269	0.961303	NA	FALSE	not_DE
ENSG00000260015	AC010547.2	chr16	0.107471	-2.81991e-08	0.00144269	0.961303	NA	FALSE	not_DE
ENSG00000204889	KRT40	chr17	0.0957729	1.15376e-07	0.00144269	0.961303	NA	FALSE	not_DE
ENSG00000196337	CGB7	chr19	0.104299	-3.62596e-09	0.00144269	0.961303	NA	FALSE	not_DE
ENSG00000248359	AC010280.1	chr5	2.03887	-5.64829e-08	0.00144269	0.961482	NA	FALSE	not_DE
ENSG00000236711	SMAD9-IT1	chr13	0.786921	-2.80495e-08	0.00144269	0.961667	NA	FALSE	not_DE
ENSG00000284430	AC020912.1	chr19	0.716241	-1.2316e-08	0.00144269	0.961765	NA	FALSE	not_DE
ENSG00000204518	AADACL4	chr1	0.783481	-8.02627e-08	0.00144269	0.961883	NA	FALSE	not_DE
ENSG00000106178	CCL24	chr7	1.24235	-6.19789e-06	0.0014427	0.962077	NA	FALSE	not_DE
ENSG00000272566	AF250324.1	chr4	0.232597	5.02981e-07	0.00144269	0.962152	NA	FALSE	not_DE
ENSG00000260569	AC090398.1	chr18	0.407076	1.4253e-07	0.00144269	0.962374	NA	FALSE	not_DE
ENSG00000242391	AC099677.4	chr1	0.157143	6.20312e-08	0.00144269	0.962392	NA	FALSE	not_DE
ENSG00000254135	AC091939.1	chr5	1.17081	4.92326e-08	0.00144269	0.962478	NA	FALSE	not_DE
ENSG00000246100	LINC00900	chr11	0.22306	1.16806e-07	0.00144269	0.962525	NA	FALSE	not_DE
ENSG00000255434	AP001922.6	chr11	0.157486	-4.55858e-09	0.00144269	0.962608	NA	FALSE	not_DE
ENSG00000248385	TARM1	chr19	1.40702	5.73156e-08	0.00144269	0.962616	NA	FALSE	not_DE
ENSG00000261789	AC023830.2	chr16	0.397489	8.4529e-08	0.00144269	0.962682	NA	FALSE	not_DE
ENSG00000261637	LINC02127	chr16	0.247305	-7.72724e-09	0.00144269	0.962769	NA	FALSE	not_DE
ENSG00000231914	LINC00387	chr13	0.103373	-1.3252e-08	0.00144269	0.962865	NA	FALSE	not_DE
ENSG00000165762	OR4K2	chr14	0.103373	-1.3252e-08	0.00144269	0.962865	NA	FALSE	not_DE
ENSG00000230223	ATXN8OS	chr13	0.209818	6.16042e-08	0.00144269	0.963004	NA	FALSE	not_DE
ENSG00000234389	AC007278.1	chr2	2.05981	-2.36166e-08	0.00144269	0.963008	NA	FALSE	not_DE
ENSG00000253871	AC068075.1	chr8	1.06144	-3.70211e-08	0.00144269	0.963098	NA	FALSE	not_DE
ENSG00000235009	LINC01883	chr2	0.209388	-1.61925e-08	0.00144269	0.963133	NA	FALSE	not_DE
ENSG00000281477	LINC01955	chr2	0.147512	6.30787e-08	0.00144269	0.963214	NA	FALSE	not_DE
ENSG00000272874	AL034548.1	chr20	0.363534	6.67375e-07	0.00144269	0.963256	NA	FALSE	not_DE
ENSG00000228669	LINC00448	chr13	0.185193	1.2051e-08	0.00144269	0.96328	NA	FALSE	not_DE
ENSG00000267146	AC012301.1	chr18	0.496845	-4.35075e-08	0.00144269	0.963285	NA	FALSE	not_DE
ENSG00000227305	AC073188.2	chr7	0.376883	-1.18878e-07	0.00144269	0.963325	NA	FALSE	not_DE
ENSG00000234640	AL390763.1	chr10	0.201845	1.35955e-07	0.00144269	0.963337	NA	FALSE	not_DE
ENSG00000244278	AP000235.1	chr21	0.201845	1.35955e-07	0.00144269	0.963337	NA	FALSE	not_DE
ENSG00000236398	TAS2R39	chr7	0.126493	4.77856e-08	0.00144269	0.963467	NA	FALSE	not_DE
ENSG00000286920	SMIM40	chr6	0.520988	-9.59236e-08	0.00144269	0.963594	NA	FALSE	not_DE
ENSG00000286637	AC093765.2	chr4	1.75749	-5.58765e-08	0.00144269	0.963668	NA	FALSE	not_DE
ENSG00000162761	LMX1A	chr1	1.00605	5.48145e-08	0.00144269	0.963768	NA	FALSE	not_DE
ENSG00000234962	LINC00700	chr10	0.191192	9.40297e-08	0.00144269	0.963774	NA	FALSE	not_DE
ENSG00000168925	CTRB1	chr16	0.190763	9.68777e-08	0.00144269	0.963792	NA	FALSE	not_DE
ENSG00000167194	C16orf92	chr16	0.255103	-1.52304e-08	0.00144269	0.963837	NA	FALSE	not_DE
ENSG00000285724	AC092110.1	chr12	0.357127	8.0647e-08	0.00144269	0.963929	NA	FALSE	not_DE
ENSG00000176230	OR4K17	chr14	0.135259	3.19043e-08	0.00144269	0.964008	NA	FALSE	not_DE
ENSG00000231298	MANCR	chr10	0.478882	-1.55484e-07	0.00144269	0.964079	NA	FALSE	not_DE
ENSG00000187003	ACTL7A	chr9	0.246014	-1.59511e-08	0.00144269	0.964156	NA	FALSE	not_DE
ENSG00000276406	AC015726.2	chr17	1.26615	-4.58637e-08	0.00144269	0.964239	NA	FALSE	not_DE
ENSG00000264705	AC090337.1	chr18	0.324452	2.19623e-09	0.00144269	0.964508	NA	FALSE	not_DE
ENSG00000286907	AC123512.1	chr12	1.97048	-1.2367e-07	0.00144269	0.964868	NA	FALSE	not_DE
ENSG00000233642	GPR158-AS1	chr10	0.603495	-7.46563e-08	0.00144269	0.964947	NA	FALSE	not_DE
ENSG00000285823	LINC02793	chr1	0.639645	-8.87971e-08	0.00144269	0.965011	NA	FALSE	not_DE
ENSG00000224326	AL136234.1	chr1	0.223234	-2.0916e-08	0.00144269	0.965051	NA	FALSE	not_DE
ENSG00000239216	AL139420.2	chr1	0.104478	-1.0685e-08	0.00144269	0.965323	NA	FALSE	not_DE
ENSG00000230096	AC022535.1	chr10	0.0927802	1.0305e-07	0.00144269	0.965323	NA	FALSE	not_DE
ENSG00000254460	AP002815.1	chr11	0.101306	-4.2567e-08	0.00144269	0.965323	NA	FALSE	not_DE
ENSG00000287830	AC007218.3	chr16	0.104478	-1.0685e-08	0.00144269	0.965323	NA	FALSE	not_DE
ENSG00000224621	AL451042.1	chr1	0.123533	-5.93918e-08	0.00144269	0.965323	NA	FALSE	not_DE
ENSG00000230381	AL136376.1	chr1	0.1782	-8.42271e-08	0.00144269	0.965323	NA	FALSE	not_DE
ENSG00000214216	IQCJ	chr3	0.123533	-5.93918e-08	0.00144269	0.965323	NA	FALSE	not_DE
ENSG00000149968	MMP3	chr11	0.158257	-4.48456e-08	0.00144269	0.965323	NA	FALSE	not_DE
ENSG00000205330	OR6C1	chr12	0.123533	-5.93918e-08	0.00144269	0.965323	NA	FALSE	not_DE
ENSG00000187922	LCN10	chr9	2.07774	1.40311	0.790709	0.965402	NA	FALSE	not_DE
ENSG00000235054	LINC01777	chr1	0.156038	6.17329e-08	0.00144269	0.965513	NA	FALSE	not_DE
ENSG00000263159	AC005736.2	chr16	0.290105	3.14562e-08	0.00144269	0.965774	NA	FALSE	not_DE
ENSG00000260338	LINC01570	chr16	0.209931	6.57256e-08	0.00144269	0.965872	NA	FALSE	not_DE
ENSG00000164729	SLC35G3	chr17	0.209931	6.57256e-08	0.00144269	0.965872	NA	FALSE	not_DE
ENSG00000256508	MRGPRF-AS1	chr11	0.206758	7.14269e-08	0.00144269	0.966023	NA	FALSE	not_DE
ENSG00000237523	LINC00857	chr10	0.186158	-3.33932e-08	0.00144269	0.966053	NA	FALSE	not_DE
ENSG00000226308	AL122058.1	chr20	0.186158	-3.33932e-08	0.00144269	0.966053	NA	FALSE	not_DE
ENSG00000260944	FOXC2-AS1	chr16	0.592479	5.95555e-08	0.00144269	0.966078	NA	FALSE	not_DE
ENSG00000231876	AC009158.1	chr16	0.133485	4.64664e-08	0.00144269	0.966107	NA	FALSE	not_DE
ENSG00000227139	AC241644.1	chr1	0.143911	8.32561e-08	0.00144269	0.966156	NA	FALSE	not_DE
ENSG00000188386	PPP3R2	chr9	0.284758	-2.08532e-08	0.00144269	0.966172	NA	FALSE	not_DE
ENSG00000273513	TBC1D3K	chr17	0.201753	7.18479e-08	0.00144269	0.966216	NA	FALSE	not_DE
ENSG00000230035	IGSF21-AS1	chr1	0.201324	1.10019e-07	0.00144269	0.966237	NA	FALSE	not_DE
ENSG00000235200	LINC01702	chr1	0.201324	1.10019e-07	0.00144269	0.966237	NA	FALSE	not_DE
ENSG00000172551	MUCL1	chr12	1.10468	-1.91112	0.840918	0.966314	NA	FALSE	not_DE
ENSG00000285973	AC063960.2	chr10	0.308598	1.10653e-07	0.00144269	0.966342	NA	FALSE	not_DE
ENSG00000250541	AC092436.3	chr4	1.25374	7.05239e-08	0.00144269	0.9664	NA	FALSE	not_DE
ENSG00000107807	TLX1	chr10	1.60193	3.4317e-08	0.00144269	0.96649	NA	FALSE	not_DE
ENSG00000234172	AC093639.1	chr2	0.18851	7.32798e-08	0.00144269	0.96674	NA	FALSE	not_DE
ENSG00000229065	AL354893.2	chr9	0.227729	-2.1342e-08	0.00144269	0.966767	NA	FALSE	not_DE
ENSG00000223675	AC093117.1	chr1	0.189626	8.12399e-08	0.00144269	0.966821	NA	FALSE	not_DE
ENSG00000273044	AL022334.2	chr22	0.264815	3.91749e-08	0.00144269	0.966898	NA	FALSE	not_DE
ENSG00000256484	AC140118.1	chr12	0.241911	5.18904e-10	0.00144269	0.966917	NA	FALSE	not_DE
ENSG00000227914	AL136979.1	chr9	0.647311	2.95695e-08	0.00144269	0.967077	NA	FALSE	not_DE
ENSG00000285769	AP003100.2	chr11	0.780781	-9.32958e-09	0.00144269	0.967082	NA	FALSE	not_DE
ENSG00000263637	AC022035.1	chr18	0.484207	-7.63639e-08	0.00144269	0.967131	NA	FALSE	not_DE
ENSG00000257373	AC012038.1	chr12	0.180537	7.58609e-08	0.00144269	0.967249	NA	FALSE	not_DE
ENSG00000229242	AL358452.1	chr1	0.276584	-1.34711e-08	0.00144269	0.967292	NA	FALSE	not_DE
ENSG00000248779	AC093297.1	chr5	0.62967	9.03481e-08	0.00144269	0.967296	NA	FALSE	not_DE
ENSG00000182853	VMO1	chr17	1.92594	-3.1851e-08	0.00144269	0.967332	NA	FALSE	not_DE
ENSG00000251283	LINC02272	chr4	0.123132	2.04312e-07	0.00144269	0.967376	NA	FALSE	not_DE
ENSG00000287926	AC113208.5	chr15	0.856712	3.76176e-08	0.00144269	0.96746	NA	FALSE	not_DE
ENSG00000285961	AL590814.1	chr6	1.14966	3.34229e-08	0.00144269	0.967639	NA	FALSE	not_DE
ENSG00000257682	AC090503.1	chr12	0.251502	-8.00094e-08	0.00144269	0.967639	NA	FALSE	not_DE
ENSG00000255269	LINC02710	chr11	0.169884	3.78973e-08	0.00144269	0.967745	NA	FALSE	not_DE
ENSG00000168634	WFDC13	chr20	0.169884	3.78973e-08	0.00144269	0.967745	NA	FALSE	not_DE
ENSG00000273550	AL354810.1	chr13	0.169456	3.85317e-08	0.00144269	0.967769	NA	FALSE	not_DE
ENSG00000228792	AL356310.1	chr1	0.254357	2.79322e-08	0.00144269	0.967834	NA	FALSE	not_DE
ENSG00000265484	AC091691.2	chr18	0.802324	3.96435e-08	0.00144269	0.967912	NA	FALSE	not_DE
ENSG00000171944	OR52A5	chr11	0.166283	4.80243e-08	0.00144269	0.967948	NA	FALSE	not_DE
ENSG00000237775	DDR1-DT	chr6	0.902871	4.52434e-08	0.00144269	0.968006	NA	FALSE	not_DE
ENSG00000204961	PCDHA9	chr5	0.507959	7.45844e-08	0.00144269	0.968173	NA	FALSE	not_DE
ENSG00000122043	LINC00544	chr13	0.28512	5.18225e-08	0.00144269	0.968262	NA	FALSE	not_DE
ENSG00000148215	OR5C1	chr9	0.157757	5.80226e-08	0.00144269	0.968444	NA	FALSE	not_DE
ENSG00000261523	AC009167.1	chr16	0.157757	5.80226e-08	0.00144269	0.968444	NA	FALSE	not_DE
ENSG00000275158	TRBV12-5	chr7	0.664909	-1.48321e-07	0.00144269	0.968497	NA	FALSE	not_DE
ENSG00000264345	LINC01894	chr18	1.89818	3.59578e-08	0.00144269	0.968617	NA	FALSE	not_DE
ENSG00000234132	AL358473.2	chr1	0.13238	4.89629e-08	0.00144269	0.968699	NA	FALSE	not_DE
ENSG00000261996	AC004706.1	chr17	1.75271	6.25174e-09	0.00144269	0.968772	NA	FALSE	not_DE
ENSG00000236355	AL391415.1	chr6	0.365237	-1.11364e-07	0.00144269	0.968852	NA	FALSE	not_DE
ENSG00000074317	SNCB	chr5	0.554572	1.07167e-08	0.00144269	0.969125	NA	FALSE	not_DE
ENSG00000256596	AC026358.1	chr12	0.120681	8.23304e-08	0.00144269	0.969395	NA	FALSE	not_DE
ENSG00000235152	AL353052.1	chr1	0.20243	8.94972e-08	0.00144269	0.969417	NA	FALSE	not_DE
ENSG00000160339	FCN2	chr9	0.20243	8.94972e-08	0.00144269	0.969417	NA	FALSE	not_DE
ENSG00000257438	AC011595.1	chr12	0.20243	8.94972e-08	0.00144269	0.969417	NA	FALSE	not_DE
ENSG00000198671	AC135895.1	chr12	0.590951	-1.5539e-07	0.00144269	0.969551	NA	FALSE	not_DE
ENSG00000261320	AC009061.1	chr16	0.199338	8.72084e-08	0.00144269	0.969602	NA	FALSE	not_DE
ENSG00000241359	SYNPR-AS1	chr3	0.36274	-1.41708e-08	0.00144269	0.969629	NA	FALSE	not_DE
ENSG00000286879	AC093639.3	chr2	0.392484	1.52986e-07	0.00144269	0.969835	NA	FALSE	not_DE
ENSG00000212710	CTAGE1	chr18	0.189615	3.74507e-08	0.00144269	0.96985	NA	FALSE	not_DE
ENSG00000265337	AC079336.3	chr17	0.134302	5.02666e-09	0.00144269	0.969881	NA	FALSE	not_DE
ENSG00000286776	AC093610.1	chr2	0.403215	1.21128e-08	0.00144269	0.969895	NA	FALSE	not_DE
ENSG00000260416	AL096828.2	chr20	0.190731	8.91077e-08	0.00144269	0.969962	NA	FALSE	not_DE
ENSG00000223872	AC006372.1	chr7	0.461706	-4.60293e-08	0.00144269	0.970218	NA	FALSE	not_DE
ENSG00000285855	Z72006.1	chr22	0.311953	7.30231e-08	0.00144269	0.970545	NA	FALSE	not_DE
ENSG00000221837	KRTAP10-9	chr21	0.122604	2.37022e-08	0.00144269	0.970693	NA	FALSE	not_DE
ENSG00000235356	AL592466.1	chr10	0.170989	3.96068e-08	0.00144269	0.970786	NA	FALSE	not_DE
ENSG00000287300	AL080275.1	chr6	0.170561	4.02996e-08	0.00144269	0.970809	NA	FALSE	not_DE
ENSG00000189431	RASSF10	chr11	0.168407	-8.74515e-08	0.00144269	0.970875	NA	FALSE	not_DE
ENSG00000257677	LINC02464	chr12	0.912624	-4.25828e-08	0.00144269	0.970971	NA	FALSE	not_DE
ENSG00000286636	AL512356.4	chr14	0.165956	-9.09303e-08	0.00144269	0.971005	NA	FALSE	not_DE
ENSG00000248551	AC095050.1	chr4	0.1079	-8.08849e-09	0.00144269	0.97105	NA	FALSE	not_DE
ENSG00000229452	AC005162.1	chr7	0.1079	-8.08849e-09	0.00144269	0.97105	NA	FALSE	not_DE
ENSG00000276854	AL589745.2	chr13	0.110351	1.10213e-08	0.00144269	0.97105	NA	FALSE	not_DE
ENSG00000235597	LINC01102	chr2	0.111072	7.67764e-09	0.00144269	0.97105	NA	FALSE	not_DE
ENSG00000170162	VGLL2	chr6	0.1115	1.38285e-08	0.00144269	0.97105	NA	FALSE	not_DE
ENSG00000227148	AC069285.2	chr7	0.113523	-2.44951e-08	0.00144269	0.97105	NA	FALSE	not_DE
ENSG00000231114	AC078842.2	chr7	0.113951	-2.30731e-08	0.00144269	0.97105	NA	FALSE	not_DE
ENSG00000203335	AC006019.1	chr7	0.101825	2.96095e-08	0.00144269	0.97105	NA	FALSE	not_DE
ENSG00000286399	AC104634.2	chr2	0.860905	-2.22075e-08	0.00144269	0.971168	NA	FALSE	not_DE
ENSG00000267579	AC104971.2	chr18	1.35208	-2.35474e-08	0.00144269	0.971233	NA	FALSE	not_DE
ENSG00000257962	AC011773.2	chr8	0.685855	-3.29361e-08	0.00144269	0.971433	NA	FALSE	not_DE
ENSG00000253247	IGHV3-76	chr14	0.158863	6.01271e-08	0.00144269	0.971437	NA	FALSE	not_DE
ENSG00000124449	IRGC	chr19	0.256906	3.84985e-08	0.00144269	0.971468	NA	FALSE	not_DE
ENSG00000285666	AC006972.1	chr7	0.680285	6.61263e-08	0.00144269	0.971646	NA	FALSE	not_DE
ENSG00000179935	LINC00652	chr20	1.76553	-9.23693e-08	0.00144269	0.972229	NA	FALSE	not_DE
ENSG00000259876	AC010333.1	chr16	0.579862	2.28375e-08	0.00144269	0.972284	NA	FALSE	not_DE
ENSG00000226375	AL022310.1	chr1	0.393549	-7.38672e-08	0.00144269	0.9724	NA	FALSE	not_DE
ENSG00000287441	AC131956.3	chr4	0.262307	-2.23287e-08	0.00144269	0.972512	NA	FALSE	not_DE
ENSG00000272583	AL592494.2	chr1	1.34821	-4.60306e-08	0.00144269	0.972645	NA	FALSE	not_DE
ENSG00000232814	COL4A2-AS1	chr13	0.671164	2.72575e-08	0.00144269	0.972706	NA	FALSE	not_DE
ENSG00000229385	AC010975.1	chr2	0.135407	5.3167e-09	0.00144269	0.972764	NA	FALSE	not_DE
ENSG00000251055	AC097491.1	chr4	0.133683	-4.62528e-08	0.00144269	0.972872	NA	FALSE	not_DE
ENSG00000256811	AC079360.1	chr12	0.131232	-6.43903e-08	0.00144269	0.973026	NA	FALSE	not_DE
ENSG00000237560	LINC01497	chr17	0.131232	-6.43903e-08	0.00144269	0.973026	NA	FALSE	not_DE
ENSG00000268896	AC009955.3	chr2	0.867467	1.97943e-08	0.00144269	0.973573	NA	FALSE	not_DE
ENSG00000255502	LINC02713	chr11	0.770938	3.0695e-08	0.00144269	0.973703	NA	FALSE	not_DE
ENSG00000249276	AC104119.1	chr5	0.10293	2.73247e-08	0.00144269	0.973919	NA	FALSE	not_DE
ENSG00000253165	AC090821.2	chr8	0.10293	2.73247e-08	0.00144269	0.973919	NA	FALSE	not_DE
ENSG00000227186	AC018511.1	chr10	0.100479	1.63602e-08	0.00144269	0.973919	NA	FALSE	not_DE
ENSG00000258845	AL139354.1	chr14	0.100479	1.63602e-08	0.00144269	0.973919	NA	FALSE	not_DE
ENSG00000278084	AC069503.3	chr12	0.112606	-6.25125e-09	0.00144269	0.973919	NA	FALSE	not_DE
ENSG00000287748	AC082650.2	chr4	0.109005	6.99435e-10	0.00144269	0.973919	NA	FALSE	not_DE
ENSG00000250374	TRIM75P	chr4	0.114628	-1.87778e-08	0.00144269	0.973919	NA	FALSE	not_DE
ENSG00000110680	CALCA	chr11	1.00951	-2.9609e-06	0.0014427	0.974416	NA	FALSE	not_DE
ENSG00000280425	AL357673.2	chr1	0.432197	-1.36382e-07	0.00144269	0.974536	NA	FALSE	not_DE
ENSG00000267665	AC021683.3	chr17	0.987415	-2.40217e-08	0.00144269	0.974541	NA	FALSE	not_DE
ENSG00000211706	TRBV6-1	chr7	0.667826	-9.119e-08	0.00144269	0.974721	NA	FALSE	not_DE
ENSG00000088926	F11	chr4	0.794354	1.34208e-08	0.00144269	0.974848	NA	FALSE	not_DE
ENSG00000260470	AC023794.6	chr12	0.406809	6.26769e-08	0.00144269	0.975083	NA	FALSE	not_DE
ENSG00000211802	TRAV22	chr14	0.704646	2.54564e-08	0.00144269	0.975197	NA	FALSE	not_DE
ENSG00000230955	AL929472.2	chr1	1.26545	3.34631e-08	0.00144269	0.975371	NA	FALSE	not_DE
ENSG00000197403	OR6N1	chr1	0.544069	-2.19278e-06	0.00144269	0.975387	NA	FALSE	not_DE
ENSG00000254456	LINC02699	chr11	0.860149	2.76383e-08	0.00144269	0.975456	NA	FALSE	not_DE
ENSG00000071203	MS4A12	chr11	0.39934	-1.0938e-07	0.00144269	0.975524	NA	FALSE	not_DE
ENSG00000240792	AC079910.1	chr3	1.04539	-2.18317e-08	0.00144269	0.975633	NA	FALSE	not_DE
ENSG00000167580	AQP2	chr12	1.83042	-5.5693e-06	0.0014427	0.97566	NA	FALSE	not_DE
ENSG00000236013	AL357146.1	chr6	1.20738	-3.28055e-08	0.00144269	0.976391	NA	FALSE	not_DE
ENSG00000287816	AL133475.1	chr6	1.03771	1.64647e-08	0.00144269	0.976517	NA	FALSE	not_DE
ENSG00000272396	AC005392.3	chr19	0.292752	4.98741e-08	0.00144269	0.976652	NA	FALSE	not_DE
ENSG00000261065	AL592146.1	chr1	0.554917	4.42097e-08	0.00144269	0.976698	NA	FALSE	not_DE
ENSG00000188219	POTEE	chr2	2.07209	-4.09151e-08	0.00144269	0.976756	NA	FALSE	not_DE
ENSG00000286779	AL139081.2	chr13	0.281416	2.65186e-08	0.00144269	0.976856	NA	FALSE	not_DE
ENSG00000243384	AC119424.1	chr3	0.897606	2.30081e-08	0.00144269	0.977205	NA	FALSE	not_DE
ENSG00000148136	OR13C4	chr9	0.218386	9.88475e-08	0.00144269	0.977264	NA	FALSE	not_DE
ENSG00000270017	AC107976.1	chr15	0.404941	-1.11155e-07	0.00144269	0.977398	NA	FALSE	not_DE
ENSG00000268677	AC011495.3	chr19	0.37078	7.49711e-08	0.00144269	0.977738	NA	FALSE	not_DE
ENSG00000259792	AC104758.2	chr15	0.240941	5.01716e-07	0.00144269	0.977747	NA	FALSE	not_DE
ENSG00000285527	AC136285.3	chr16	0.149547	-1.29742e-08	0.00144269	0.977895	NA	FALSE	not_DE
ENSG00000266718	AC079336.5	chr17	1.42009	4.32593e-08	0.00144269	0.978024	NA	FALSE	not_DE
ENSG00000169340	PDILT	chr16	0.233398	-2.12176e-08	0.00144269	0.978142	NA	FALSE	not_DE
ENSG00000249109	AC140125.2	chr5	0.261729	-1.09329e-07	0.00144269	0.978149	NA	FALSE	not_DE
ENSG00000259761	AC078905.1	chr15	0.219031	9.0758e-08	0.00144269	0.978335	NA	FALSE	not_DE
ENSG00000251326	LINC02479	chr4	1.93724	8.67215e-09	0.00144269	0.978387	NA	FALSE	not_DE
ENSG00000241648	CADM2-AS2	chr3	0.206217	4.09966e-08	0.00144269	0.978665	NA	FALSE	not_DE
ENSG00000211672	IGLV4-3	chr22	0.293994	3.48508e-07	0.00144269	0.979056	NA	FALSE	not_DE
ENSG00000284700	AL049637.2	chr1	0.735651	-3.5027e-08	0.00144269	0.979154	NA	FALSE	not_DE
ENSG00000260725	AC005307.1	chr19	0.44631	4.94147e-07	0.00144269	0.979155	NA	FALSE	not_DE
ENSG00000225437	PACRG-AS2	chr6	0.187162	6.93256e-08	0.00144269	0.979221	NA	FALSE	not_DE
ENSG00000269898	AC018695.2	chr16	0.18399	7.5955e-08	0.00144269	0.979318	NA	FALSE	not_DE
ENSG00000233587	LINC01884	chr2	0.400685	1.11155e-07	0.00144269	0.97938	NA	FALSE	not_DE
ENSG00000247516	MIR4458HG	chr5	0.397789	5.70346	1.80717	0.979393	NA	FALSE	not_DE
ENSG00000145879	SPINK7	chr5	0.485308	1.85599e-08	0.00144269	0.979563	NA	FALSE	not_DE
ENSG00000260676	LINC01541	chr18	0.35084	3.33959e-08	0.00144269	0.979583	NA	FALSE	not_DE
ENSG00000258637	AC008056.1	chr14	1.47956	4.2042e-08	0.00144269	0.979641	NA	FALSE	not_DE
ENSG00000287476	AC018437.3	chr8	0.273326	1.2835e-08	0.00144269	0.979677	NA	FALSE	not_DE
ENSG00000254344	LINC01288	chr8	0.129387	1.64117e-08	0.00144269	0.979728	NA	FALSE	not_DE
ENSG00000285883	AC123784.1	chr15	0.182557	-5.74494e-08	0.00144269	0.979761	NA	FALSE	not_DE
ENSG00000181626	ANKRD62	chr18	1.01852	2.48353e-08	0.00144269	0.979851	NA	FALSE	not_DE
ENSG00000248517	LINC02437	chr4	0.126214	2.0146e-08	0.00144269	0.979874	NA	FALSE	not_DE
ENSG00000278961	SMIM34B	chr21	0.126214	2.0146e-08	0.00144269	0.979874	NA	FALSE	not_DE
ENSG00000211793	TRAV9-2	chr14	1.22913	1.80305e-08	0.00144269	0.980141	NA	FALSE	not_DE
ENSG00000261636	LINC02191	chr16	0.313202	5.30068e-08	0.00144269	0.980277	NA	FALSE	not_DE
ENSG00000249054	FAM138D	chr12	0.286301	-4.60141e-09	0.00144269	0.980393	NA	FALSE	not_DE
ENSG00000286436	AC099654.15	chr7	0.435412	9.39032e-09	0.00144269	0.980462	NA	FALSE	not_DE
ENSG00000268655	AC008687.4	chr19	0.82741	1.87001e-08	0.00144269	0.980473	NA	FALSE	not_DE
ENSG00000236461	AL162425.1	chr9	0.152009	3.58462e-08	0.00144269	0.980488	NA	FALSE	not_DE
ENSG00000288013	AP003486.2	chr11	0.295744	3.47341e-08	0.00144269	0.980499	NA	FALSE	not_DE
ENSG00000248709	AC008549.1	chr5	0.328042	1.41106e-07	0.00144269	0.980505	NA	FALSE	not_DE
ENSG00000227634	LINC01714	chr1	0.226639	4.13654e-08	0.00144269	0.980536	NA	FALSE	not_DE
ENSG00000248378	AC022447.1	chr5	0.150284	-2.01762e-08	0.00144269	0.980549	NA	FALSE	not_DE
ENSG00000253896	AC144568.2	chr8	0.287137	4.19453e-08	0.00144269	0.980612	NA	FALSE	not_DE
ENSG00000254370	AC025871.2	chr8	0.251238	-2.36124e-08	0.00144269	0.980694	NA	FALSE	not_DE
ENSG00000263325	AC003965.2	chr16	0.399117	-5.36463e-09	0.00144269	0.980804	NA	FALSE	not_DE
ENSG00000227467	LINC01537	chr11	0.274965	2.46181e-08	0.00144269	0.980817	NA	FALSE	not_DE
ENSG00000125816	NKX2-4	chr20	0.592296	9.65064e-08	0.00144269	0.980826	NA	FALSE	not_DE
ENSG00000260918	AC107398.3	chr4	0.273311	4.38514e-07	0.00144269	0.980959	NA	FALSE	not_DE
ENSG00000286643	AP000248.1	chr21	0.603007	8.966e-08	0.00144269	0.980991	NA	FALSE	not_DE
ENSG00000286595	AL512358.1	chr14	0.299898	1.41284e-07	0.00144269	0.9811	NA	FALSE	not_DE
ENSG00000224516	AC068134.1	chr2	0.257269	6.49897e-08	0.00144269	0.981182	NA	FALSE	not_DE
ENSG00000153012	LGI2	chr4	0.452894	-3.92058e-08	0.00144269	0.981201	NA	FALSE	not_DE
ENSG00000253354	AC105999.1	chr8	0.128057	2.25705e-08	0.00144269	0.981394	NA	FALSE	not_DE
ENSG00000226012	AP001434.1	chr21	0.277119	1.61151e-07	0.00144269	0.981459	NA	FALSE	not_DE
ENSG00000287148	LINCADL	chr5	0.31423	5.75549e-08	0.00144269	0.981634	NA	FALSE	not_DE
ENSG00000244020	MT1HL1	chr1	0.265339	1.30421e-07	0.00144269	0.981691	NA	FALSE	not_DE
ENSG00000267642	AC091198.1	chr18	0.259851	1.1393e-07	0.00144269	0.981743	NA	FALSE	not_DE
ENSG00000230969	LINC02090	chr17	0.256505	-5.05031e-08	0.00144269	0.981761	NA	FALSE	not_DE
ENSG00000228968	AC096554.1	chr2	1.71518	5.23644e-08	0.00144269	0.981761	NA	FALSE	not_DE
ENSG00000132464	ENAM	chr4	0.637759	-1.36436e-08	0.00144269	0.981788	NA	FALSE	not_DE
ENSG00000234758	AC034228.3	chr5	0.807954	-2.23234e-08	0.00144269	0.981835	NA	FALSE	not_DE
ENSG00000227726	AP001271.1	chr11	0.388883	2.06883e-07	0.00144269	0.981842	NA	FALSE	not_DE
ENSG00000124237	C20orf85	chr20	0.25625	2.33592e-07	0.00144269	0.981849	NA	FALSE	not_DE
ENSG00000276693	AC138466.3	chr12	0.125109	1.80346e-08	0.00144269	0.982096	NA	FALSE	not_DE
ENSG00000239992	TRBVA	chr7	0.116583	3.24015e-08	0.00144269	0.982202	NA	FALSE	not_DE
ENSG00000236053	LINC01067	chr13	0.233358	-1.50127e-07	0.00144269	0.98224	NA	FALSE	not_DE
ENSG00000278661	TRAJ37	chr14	0.233358	-1.50127e-07	0.00144269	0.98224	NA	FALSE	not_DE
ENSG00000283209	AC106858.1	chr17	0.233358	-1.50127e-07	0.00144269	0.98224	NA	FALSE	not_DE
ENSG00000254526	AC090791.1	chr11	0.222545	3.84443e-08	0.00144269	0.982321	NA	FALSE	not_DE
ENSG00000211867	TRAJ22	chr14	0.230186	1.01829e-07	0.00144269	0.982342	NA	FALSE	not_DE
ENSG00000261538	AC096996.2	chr16	0.220094	2.97541e-08	0.00144269	0.982383	NA	FALSE	not_DE
ENSG00000204860	FAM201A	chr9	0.252312	-9.53939e-08	0.00144269	0.982452	NA	FALSE	not_DE
ENSG00000185038	MROH2A	chr2	1.11266	-1.84792e-08	0.00144269	0.982531	NA	FALSE	not_DE
ENSG00000223829	AC004870.2	chr7	0.511726	9.90847e-08	0.00144269	0.982549	NA	FALSE	not_DE
ENSG00000269653	AC011479.3	chr19	1.31151	-2.6115e-08	0.00144269	0.982561	NA	FALSE	not_DE
ENSG00000260593	AC009097.2	chr16	0.22166	1.30868e-07	0.00144269	0.982621	NA	FALSE	not_DE
ENSG00000264424	MYH4	chr17	0.213008	7.34391e-08	0.00144269	0.982725	NA	FALSE	not_DE
ENSG00000228151	AC004941.1	chr7	0.212579	6.62354e-08	0.00144269	0.98274	NA	FALSE	not_DE
ENSG00000286459	AP006287.3	chr11	0.276889	-5.92655e-08	0.00144269	0.9828	NA	FALSE	not_DE
ENSG00000163352	LENEP	chr1	0.556254	3.07272e-08	0.00144269	0.982803	NA	FALSE	not_DE
ENSG00000286308	AC084114.1	chr8	0.539268	3.16022e-08	0.00144269	0.982806	NA	FALSE	not_DE
ENSG00000287866	AC009102.4	chr16	0.842904	-1.47911e-08	0.00144269	0.982821	NA	FALSE	not_DE
ENSG00000263860	AC011840.3	chr17	0.209407	1.2486e-07	0.00144269	0.98285	NA	FALSE	not_DE
ENSG00000263417	GTSCR1	chr18	1.23338	-2.49593e-08	0.00144269	0.982884	NA	FALSE	not_DE
ENSG00000267247	AP005264.3	chr18	0.209488	1.34542e-07	0.00144269	0.982914	NA	FALSE	not_DE
ENSG00000251448	AC063919.1	chr3	0.201918	7.52703e-08	0.00144269	0.983026	NA	FALSE	not_DE
ENSG00000224832	LINC01689	chr21	0.200881	1.09057e-07	0.00144269	0.983151	NA	FALSE	not_DE
ENSG00000254864	AC107884.2	chr11	0.198317	8.157e-08	0.00144269	0.983156	NA	FALSE	not_DE
ENSG00000268170	AC073342.2	chr7	0.197867	7.10561e-08	0.00144269	0.983169	NA	FALSE	not_DE
ENSG00000225299	AL139240.1	chr10	0.19843	9.12192e-08	0.00144269	0.98322	NA	FALSE	not_DE
ENSG00000286739	AC007387.2	chr2	0.811815	2.10873e-08	0.00144269	0.983837	NA	FALSE	not_DE
ENSG00000275212	LINC02826	chr12	0.175087	5.65233e-08	0.00144269	0.983858	NA	FALSE	not_DE
ENSG00000260941	LINC00622	chr1	1.39996	2.28814e-08	0.00144269	0.983909	NA	FALSE	not_DE
ENSG00000225588	AC096669.1	chr2	0.443809	2.29738e-08	0.00144269	0.983915	NA	FALSE	not_DE
ENSG00000140557	ST8SIA2	chr15	0.868454	-3.00194e-08	0.00144269	0.983937	NA	FALSE	not_DE
ENSG00000102794	ACOD1	chr13	0.17846	-6.02718e-08	0.00144269	0.983949	NA	FALSE	not_DE
ENSG00000267074	AC015911.3	chr17	0.17846	-6.02718e-08	0.00144269	0.983949	NA	FALSE	not_DE
ENSG00000241884	AC114401.1	chr3	0.169013	7.20957e-08	0.00144269	0.984117	NA	FALSE	not_DE
ENSG00000287987	AL390839.2	chr1	0.164612	-5.42337e-09	0.00144269	0.984221	NA	FALSE	not_DE
ENSG00000226707	AL359458.1	chr6	0.200898	-3.49575e-08	0.00144269	0.984275	NA	FALSE	not_DE
ENSG00000253252	AC022784.2	chr8	0.115478	3.01943e-08	0.00144269	0.984275	NA	FALSE	not_DE
ENSG00000273838	AL096677.2	chr20	0.115478	3.01943e-08	0.00144269	0.984275	NA	FALSE	not_DE
ENSG00000259235	AC066612.1	chr15	0.297754	-2.39953e-08	0.00144269	0.984469	NA	FALSE	not_DE
ENSG00000258517	AC004817.1	chr14	0.962275	-1.59202e-08	0.00144269	0.984676	NA	FALSE	not_DE
ENSG00000124818	OPN5	chr6	0.789282	3.47218e-08	0.00144269	0.984871	NA	FALSE	not_DE
ENSG00000109511	ANXA10	chr4	1.82739	-2.01004e-08	0.00144269	0.984875	NA	FALSE	not_DE
ENSG00000251175	AC008243.1	chr4	0.145557	2.17321e-08	0.00144269	0.985039	NA	FALSE	not_DE
ENSG00000211873	TRAJ16	chr14	0.145557	2.17321e-08	0.00144269	0.985039	NA	FALSE	not_DE
ENSG00000286518	AL354743.1	chr1	0.143735	-1.77423e-08	0.00144269	0.985045	NA	FALSE	not_DE
ENSG00000287280	AC009878.2	chr15	0.712259	1.31289e-07	0.00144269	0.985102	NA	FALSE	not_DE
ENSG00000182333	LIPF	chr10	0.143535	1.41837e-08	0.00144269	0.985129	NA	FALSE	not_DE
ENSG00000243018	AC005486.1	chr7	0.143106	3.4193e-09	0.00144269	0.985148	NA	FALSE	not_DE
ENSG00000266288	AP005671.1	chr18	0.143106	3.4193e-09	0.00144269	0.985148	NA	FALSE	not_DE
ENSG00000255219	AP000755.2	chr11	0.133859	7.49769e-08	0.00144269	0.985569	NA	FALSE	not_DE
ENSG00000144010	TRIM43B	chr2	0.336648	1.02164e-07	0.00144269	0.985685	NA	FALSE	not_DE
ENSG00000226053	LINC01776	chr1	0.124681	-9.42568e-08	0.00144269	0.985723	NA	FALSE	not_DE
ENSG00000286628	AL096828.5	chr20	0.121508	4.87683e-08	0.00144269	0.985842	NA	FALSE	not_DE
ENSG00000236366	AL359313.1	chr6	0.842707	1.42892e-08	0.00144269	0.985875	NA	FALSE	not_DE
ENSG00000279804	PRAMEF18	chr1	0.358715	7.79092e-08	0.00144269	0.985963	NA	FALSE	not_DE
ENSG00000260163	AC012508.1	chr2	0.290422	2.30414e-08	0.00144269	0.986033	NA	FALSE	not_DE
ENSG00000182156	ENPP7	chr17	0.388548	6.03415e-08	0.00144269	0.986144	NA	FALSE	not_DE
ENSG00000272940	U62317.3	chr22	1.19808	2.05488e-08	0.00144269	0.986179	NA	FALSE	not_DE
ENSG00000183378	OVCH2	chr11	0.384646	-1.42899e-08	0.00144269	0.986214	NA	FALSE	not_DE
ENSG00000253665	AC022733.1	chr8	0.305896	1.29883e-07	0.00144269	0.986222	NA	FALSE	not_DE
ENSG00000286182	AC112172.2	chr5	0.297208	1.29085e-07	0.00144269	0.986294	NA	FALSE	not_DE
ENSG00000286683	AL512424.1	chr10	0.379158	-3.81282e-08	0.00144269	0.986309	NA	FALSE	not_DE
ENSG00000235774	AC023347.1	chr2	0.108178	2.52993e-08	0.00144269	0.986344	NA	FALSE	not_DE
ENSG00000235578	AC007731.2	chr22	0.224945	9.6281e-08	0.00144269	0.986344	NA	FALSE	not_DE
ENSG00000180613	GSX2	chr4	0.154638	9.75938e-08	0.00144269	0.986344	NA	FALSE	not_DE
ENSG00000249588	AC010280.3	chr5	0.166336	9.50815e-08	0.00144269	0.986344	NA	FALSE	not_DE
ENSG00000237419	AL954642.1	chr9	0.240058	8.26597e-09	0.00144269	0.986344	NA	FALSE	not_DE
ENSG00000285559	AC022903.2	chr17	0.255698	6.248e-08	0.00144269	0.986344	NA	FALSE	not_DE
ENSG00000287834	AP005210.2	chr18	0.119876	-8.00939e-09	0.00144269	0.986344	NA	FALSE	not_DE
ENSG00000204805	AL391987.2	chr9	0.120305	-8.68458e-09	0.00144269	0.986344	NA	FALSE	not_DE
ENSG00000260477	LINC01584	chr15	0.193597	-5.74552e-08	0.00144269	0.986344	NA	FALSE	not_DE
ENSG00000263571	AC004147.2	chr17	0.163164	1.04705e-07	0.00144269	0.986344	NA	FALSE	not_DE
ENSG00000259854	AP005233.1	chr11	0.1985	-3.85296e-08	0.00144269	0.986344	NA	FALSE	not_DE
ENSG00000267480	AP001542.3	chr18	0.1985	-3.85296e-08	0.00144269	0.986344	NA	FALSE	not_DE
ENSG00000267081	AC011507.1	chr19	0.185391	-2.80883e-08	0.00144269	0.986344	NA	FALSE	not_DE
ENSG00000211599	IGKV5-2	chr2	0.387195	-1.17094e-07	0.00144269	0.986434	NA	FALSE	not_DE
ENSG00000256739	AP002892.2	chr11	0.459768	-5.48182e-08	0.00144269	0.986832	NA	FALSE	not_DE
ENSG00000186226	LCE1E	chr1	0.114088	2.68453e-08	0.00144269	0.986924	NA	FALSE	not_DE
ENSG00000168907	PLA2G4F	chr15	0.669832	-3.30914e-08	0.00144269	0.987053	NA	FALSE	not_DE
ENSG00000267968	AC011523.1	chr19	0.282704	-8.83316e-08	0.00144269	0.987569	NA	FALSE	not_DE
ENSG00000234952	LINC02674	chr10	0.737741	3.06721e-08	0.00144269	0.987681	NA	FALSE	not_DE
ENSG00000273413	AL136982.7	chr10	0.680596	1.9555e-08	0.00144269	0.987831	NA	FALSE	not_DE
ENSG00000286063	AL121888.1	chr20	0.84897	1.59526e-09	0.00144269	0.987939	NA	FALSE	not_DE
ENSG00000181092	ADIPOQ	chr3	0.668928	-1.06006e-07	0.00144269	0.988109	NA	FALSE	not_DE
ENSG00000234384	LINC01049	chr13	0.963968	1.75641e-08	0.00144269	0.98868	NA	FALSE	not_DE
ENSG00000236601	AL732372.1	chr1	0.0213076	9.52912e-08	0.00144269	0.989156	NA	FALSE	not_DE
ENSG00000233542	AL391845.2	chr1	0.0213076	9.52912e-08	0.00144269	0.989156	NA	FALSE	not_DE
ENSG00000284710	Z98257.2	chr1	0.0213076	9.52912e-08	0.00144269	0.989156	NA	FALSE	not_DE
ENSG00000284623	LINC02786	chr1	0.0213076	9.52912e-08	0.00144269	0.989156	NA	FALSE	not_DE
ENSG00000227947	LINC01738	chr1	0.0213076	9.52912e-08	0.00144269	0.989156	NA	FALSE	not_DE
ENSG00000233271	AL590440.1	chr1	0.0213076	9.52912e-08	0.00144269	0.989156	NA	FALSE	not_DE
ENSG00000227466	AL590783.1	chr1	0.0213076	9.52912e-08	0.00144269	0.989156	NA	FALSE	not_DE
ENSG00000285325	AC104169.1	chr1	0.0213076	9.52912e-08	0.00144269	0.989156	NA	FALSE	not_DE
ENSG00000228504	LINC01760	chr1	0.0213076	9.52912e-08	0.00144269	0.989156	NA	FALSE	not_DE
ENSG00000237763	AMY1A	chr1	0.0213076	9.52912e-08	0.00144269	0.989156	NA	FALSE	not_DE
ENSG00000237283	AL691515.1	chr1	0.0213076	9.52912e-08	0.00144269	0.989156	NA	FALSE	not_DE
ENSG00000236390	AC092800.1	chr1	0.0213076	9.52912e-08	0.00144269	0.989156	NA	FALSE	not_DE
ENSG00000275392	AL445493.3	chr1	0.0213076	9.52912e-08	0.00144269	0.989156	NA	FALSE	not_DE
ENSG00000286198	AL606753.2	chr1	0.0213076	9.52912e-08	0.00144269	0.989156	NA	FALSE	not_DE
ENSG00000274895	AC011700.1	chr1	0.0213076	9.52912e-08	0.00144269	0.989156	NA	FALSE	not_DE
ENSG00000228058	LINC01736	chr1	0.0213076	9.52912e-08	0.00144269	0.989156	NA	FALSE	not_DE
ENSG00000226919	AL365184.1	chr1	0.0213076	9.52912e-08	0.00144269	0.989156	NA	FALSE	not_DE
ENSG00000223360	AC096559.1	chr2	0.0213076	9.52912e-08	0.00144269	0.989156	NA	FALSE	not_DE
ENSG00000273006	AC009229.3	chr2	0.0213076	9.52912e-08	0.00144269	0.989156	NA	FALSE	not_DE
ENSG00000286778	AC013265.1	chr2	0.0213076	9.52912e-08	0.00144269	0.989156	NA	FALSE	not_DE
ENSG00000237750	AC011900.1	chr2	0.0213076	9.52912e-08	0.00144269	0.989156	NA	FALSE	not_DE
ENSG00000229352	AC007563.1	chr2	0.0213076	9.52912e-08	0.00144269	0.989156	NA	FALSE	not_DE
ENSG00000118245	TNP1	chr2	0.0213076	9.52912e-08	0.00144269	0.989156	NA	FALSE	not_DE
ENSG00000235610	AC013448.2	chr2	0.0213076	9.52912e-08	0.00144269	0.989156	NA	FALSE	not_DE
ENSG00000288082	AC023787.3	chr2	0.0213076	9.52912e-08	0.00144269	0.989156	NA	FALSE	not_DE
ENSG00000286183	AC124861.2	chr2	0.0213076	9.52912e-08	0.00144269	0.989156	NA	FALSE	not_DE
ENSG00000271192	AC006058.2	chr3	0.0213076	9.52912e-08	0.00144269	0.989156	NA	FALSE	not_DE
ENSG00000244586	WNT5A-AS1	chr3	0.0213076	9.52912e-08	0.00144269	0.989156	NA	FALSE	not_DE
ENSG00000272774	AC112219.2	chr3	0.0213076	9.52912e-08	0.00144269	0.989156	NA	FALSE	not_DE
ENSG00000239677	PDZRN3-AS1	chr3	0.0213076	9.52912e-08	0.00144269	0.989156	NA	FALSE	not_DE
ENSG00000249225	AC117460.1	chr3	0.0213076	9.52912e-08	0.00144269	0.989156	NA	FALSE	not_DE
ENSG00000230301	OR5H6	chr3	0.0213076	9.52912e-08	0.00144269	0.989156	NA	FALSE	not_DE
ENSG00000272797	AC092954.1	chr3	0.0213076	9.52912e-08	0.00144269	0.989156	NA	FALSE	not_DE
ENSG00000273177	AC092954.2	chr3	0.0213076	9.52912e-08	0.00144269	0.989156	NA	FALSE	not_DE
ENSG00000248343	AC096576.2	chr4	0.0213076	9.52912e-08	0.00144269	0.989156	NA	FALSE	not_DE
ENSG00000250893	AC098869.2	chr4	0.0213076	9.52912e-08	0.00144269	0.989156	NA	FALSE	not_DE
ENSG00000248627	AC095059.1	chr4	0.0213076	9.52912e-08	0.00144269	0.989156	NA	FALSE	not_DE
ENSG00000250503	AC093831.1	chr4	0.0213076	9.52912e-08	0.00144269	0.989156	NA	FALSE	not_DE
ENSG00000250034	AC131956.1	chr4	0.0213076	9.52912e-08	0.00144269	0.989156	NA	FALSE	not_DE
ENSG00000250538	AC104407.1	chr4	0.0213076	9.52912e-08	0.00144269	0.989156	NA	FALSE	not_DE
ENSG00000287571	AC108046.1	chr4	0.0213076	9.52912e-08	0.00144269	0.989156	NA	FALSE	not_DE
ENSG00000251678	AC027343.3	chr5	0.0213076	9.52912e-08	0.00144269	0.989156	NA	FALSE	not_DE
ENSG00000271752	AC112187.3	chr5	0.0213076	9.52912e-08	0.00144269	0.989156	NA	FALSE	not_DE
ENSG00000251604	LINC01385	chr5	0.0213076	9.52912e-08	0.00144269	0.989156	NA	FALSE	not_DE
ENSG00000231585	AC034228.2	chr5	0.0213076	9.52912e-08	0.00144269	0.989156	NA	FALSE	not_DE
ENSG00000223811	AL589684.1	chr6	0.0213076	9.52912e-08	0.00144269	0.989156	NA	FALSE	not_DE
ENSG00000235399	AL135902.2	chr6	0.0213076	9.52912e-08	0.00144269	0.989156	NA	FALSE	not_DE
ENSG00000233823	AL356311.1	chr6	0.0213076	9.52912e-08	0.00144269	0.989156	NA	FALSE	not_DE
ENSG00000233496	SYNJ2-IT1	chr6	0.0213076	9.52912e-08	0.00144269	0.989156	NA	FALSE	not_DE
ENSG00000227455	AL450345.1	chr6	0.0213076	9.52912e-08	0.00144269	0.989156	NA	FALSE	not_DE
ENSG00000234224	TMEM229A	chr7	0.0213076	9.52912e-08	0.00144269	0.989156	NA	FALSE	not_DE
ENSG00000261797	AC073878.2	chr7	0.0213076	9.52912e-08	0.00144269	0.989156	NA	FALSE	not_DE
ENSG00000282759	AC026950.2	chr8	0.0213076	9.52912e-08	0.00144269	0.989156	NA	FALSE	not_DE
ENSG00000254160	AC110288.1	chr8	0.0213076	9.52912e-08	0.00144269	0.989156	NA	FALSE	not_DE
ENSG00000186572	DEFB107A	chr8	0.0213076	9.52912e-08	0.00144269	0.989156	NA	FALSE	not_DE
ENSG00000287465	AL358053.1	chr9	0.0213076	9.52912e-08	0.00144269	0.989156	NA	FALSE	not_DE
ENSG00000215112	FAM74A1	chr9	0.0213076	9.52912e-08	0.00144269	0.989156	NA	FALSE	not_DE
ENSG00000231140	BX005214.2	chr9	0.0213076	9.52912e-08	0.00144269	0.989156	NA	FALSE	not_DE
ENSG00000122375	OPN4	chr10	0.0213076	9.52912e-08	0.00144269	0.989156	NA	FALSE	not_DE
ENSG00000227143	LINC01153	chr10	0.0213076	9.52912e-08	0.00144269	0.989156	NA	FALSE	not_DE
ENSG00000154478	GPR26	chr10	0.0213076	9.52912e-08	0.00144269	0.989156	NA	FALSE	not_DE
ENSG00000180745	CLRN3	chr10	0.0213076	9.52912e-08	0.00144269	0.989156	NA	FALSE	not_DE
ENSG00000205864	KRTAP5-6	chr11	0.0213076	9.52912e-08	0.00144269	0.989156	NA	FALSE	not_DE
ENSG00000275612	AC104237.2	chr11	0.0213076	9.52912e-08	0.00144269	0.989156	NA	FALSE	not_DE
ENSG00000255433	LINC02735	chr11	0.0213076	9.52912e-08	0.00144269	0.989156	NA	FALSE	not_DE
ENSG00000254580	LINC02719	chr11	0.0213076	9.52912e-08	0.00144269	0.989156	NA	FALSE	not_DE
ENSG00000149575	SCN2B	chr11	0.0213076	9.52912e-08	0.00144269	0.989156	NA	FALSE	not_DE
ENSG00000234560	OR10G8	chr11	0.0213076	9.52912e-08	0.00144269	0.989156	NA	FALSE	not_DE
ENSG00000255475	AP001007.2	chr11	0.0213076	9.52912e-08	0.00144269	0.989156	NA	FALSE	not_DE
ENSG00000287251	AP003062.2	chr11	0.0213076	9.52912e-08	0.00144269	0.989156	NA	FALSE	not_DE
ENSG00000258253	AC078865.1	chr12	0.0213076	9.52912e-08	0.00144269	0.989156	NA	FALSE	not_DE
ENSG00000186081	KRT5	chr12	0.0213076	9.52912e-08	0.00144269	0.989156	NA	FALSE	not_DE
ENSG00000257519	AC078880.1	chr12	0.0213076	9.52912e-08	0.00144269	0.989156	NA	FALSE	not_DE
ENSG00000256071	AC084291.1	chr12	0.0213076	9.52912e-08	0.00144269	0.989156	NA	FALSE	not_DE
ENSG00000250208	FZD10-AS1	chr12	0.0213076	9.52912e-08	0.00144269	0.989156	NA	FALSE	not_DE
ENSG00000230300	STARD13-IT1	chr13	0.0213076	9.52912e-08	0.00144269	0.989156	NA	FALSE	not_DE
ENSG00000261728	AL138690.1	chr13	0.0213076	9.52912e-08	0.00144269	0.989156	NA	FALSE	not_DE
ENSG00000233528	LINC00430	chr13	0.0213076	9.52912e-08	0.00144269	0.989156	NA	FALSE	not_DE
ENSG00000236240	GPC5-IT1	chr13	0.0213076	9.52912e-08	0.00144269	0.989156	NA	FALSE	not_DE
ENSG00000288001	AL354811.2	chr13	0.0213076	9.52912e-08	0.00144269	0.989156	NA	FALSE	not_DE
ENSG00000226903	LINC00354	chr13	0.0213076	9.52912e-08	0.00144269	0.989156	NA	FALSE	not_DE
ENSG00000273558	AL512310.10	chr14	0.0213076	9.52912e-08	0.00144269	0.989156	NA	FALSE	not_DE
ENSG00000211859	TRAJ30	chr14	0.0213076	9.52912e-08	0.00144269	0.989156	NA	FALSE	not_DE
ENSG00000258874	AC009396.3	chr14	0.0213076	9.52912e-08	0.00144269	0.989156	NA	FALSE	not_DE
ENSG00000259028	AL135746.1	chr14	0.0213076	9.52912e-08	0.00144269	0.989156	NA	FALSE	not_DE
ENSG00000285205	AL121612.2	chr14	0.0213076	9.52912e-08	0.00144269	0.989156	NA	FALSE	not_DE
ENSG00000259143	AL356017.1	chr14	0.0213076	9.52912e-08	0.00144269	0.989156	NA	FALSE	not_DE
ENSG00000268531	AC060814.3	chr15	0.0213076	9.52912e-08	0.00144269	0.989156	NA	FALSE	not_DE
ENSG00000278840	AC009878.1	chr15	0.0213076	9.52912e-08	0.00144269	0.989156	NA	FALSE	not_DE
ENSG00000260125	AGBL1-AS1	chr15	0.0213076	9.52912e-08	0.00144269	0.989156	NA	FALSE	not_DE
ENSG00000185594	SPATA8	chr15	0.0213076	9.52912e-08	0.00144269	0.989156	NA	FALSE	not_DE
ENSG00000259356	AC022710.1	chr15	0.0213076	9.52912e-08	0.00144269	0.989156	NA	FALSE	not_DE
ENSG00000287448	AC018558.7	chr16	0.0213076	9.52912e-08	0.00144269	0.989156	NA	FALSE	not_DE
ENSG00000180016	OR1E1	chr17	0.0213076	9.52912e-08	0.00144269	0.989156	NA	FALSE	not_DE
ENSG00000189375	TBC1D28	chr17	0.0213076	9.52912e-08	0.00144269	0.989156	NA	FALSE	not_DE
ENSG00000265265	AC233702.5	chr17	0.0213076	9.52912e-08	0.00144269	0.989156	NA	FALSE	not_DE
ENSG00000265115	AC011824.1	chr17	0.0213076	9.52912e-08	0.00144269	0.989156	NA	FALSE	not_DE
ENSG00000131737	KRT34	chr17	0.0213076	9.52912e-08	0.00144269	0.989156	NA	FALSE	not_DE
ENSG00000186847	KRT14	chr17	0.0213076	9.52912e-08	0.00144269	0.989156	NA	FALSE	not_DE
ENSG00000265971	AC005828.5	chr17	0.0213076	9.52912e-08	0.00144269	0.989156	NA	FALSE	not_DE
ENSG00000261978	AC116025.1	chr17	0.0213076	9.52912e-08	0.00144269	0.989156	NA	FALSE	not_DE
ENSG00000264735	AC145207.7	chr17	0.0213076	9.52912e-08	0.00144269	0.989156	NA	FALSE	not_DE
ENSG00000266153	AP005380.1	chr18	0.0213076	9.52912e-08	0.00144269	0.989156	NA	FALSE	not_DE
ENSG00000267209	LINC01897	chr18	0.0213076	9.52912e-08	0.00144269	0.989156	NA	FALSE	not_DE
ENSG00000134443	GRP	chr18	0.0213076	9.52912e-08	0.00144269	0.989156	NA	FALSE	not_DE
ENSG00000265555	LINC01903	chr18	0.0213076	9.52912e-08	0.00144269	0.989156	NA	FALSE	not_DE
ENSG00000286603	AC012101.1	chr18	0.0213076	9.52912e-08	0.00144269	0.989156	NA	FALSE	not_DE
ENSG00000264595	AC103808.2	chr18	0.0213076	9.52912e-08	0.00144269	0.989156	NA	FALSE	not_DE
ENSG00000269752	AC008761.2	chr19	0.0213076	9.52912e-08	0.00144269	0.989156	NA	FALSE	not_DE
ENSG00000221878	PSG7	chr19	0.0213076	9.52912e-08	0.00144269	0.989156	NA	FALSE	not_DE
ENSG00000269931	AL078623.1	chr20	0.0213076	9.52912e-08	0.00144269	0.989156	NA	FALSE	not_DE
ENSG00000238129	AL121904.1	chr20	0.0213076	9.52912e-08	0.00144269	0.989156	NA	FALSE	not_DE
ENSG00000286083	AL132981.1	chr20	0.0213076	9.52912e-08	0.00144269	0.989156	NA	FALSE	not_DE
ENSG00000226143	Z98752.1	chr20	0.0213076	9.52912e-08	0.00144269	0.989156	NA	FALSE	not_DE
ENSG00000124157	SEMG2	chr20	0.0213076	9.52912e-08	0.00144269	0.989156	NA	FALSE	not_DE
ENSG00000287443	AL357558.3	chr20	0.0213076	9.52912e-08	0.00144269	0.989156	NA	FALSE	not_DE
ENSG00000287107	AL136102.1	chr20	0.0213076	9.52912e-08	0.00144269	0.989156	NA	FALSE	not_DE
ENSG00000236874	AL137078.1	chr20	0.0213076	9.52912e-08	0.00144269	0.989156	NA	FALSE	not_DE
ENSG00000273104	AP000322.2	chr21	0.0213076	9.52912e-08	0.00144269	0.989156	NA	FALSE	not_DE
ENSG00000286425	AL773573.1	chr21	0.0213076	9.52912e-08	0.00144269	0.989156	NA	FALSE	not_DE
ENSG00000286102	AP000552.4	chr22	0.0213076	9.52912e-08	0.00144269	0.989156	NA	FALSE	not_DE
ENSG00000205634	LINC00898	chr22	0.0213076	9.52912e-08	0.00144269	0.989156	NA	FALSE	not_DE
ENSG00000254391	AC011363.1	chr5	0.22783	-3.18404e-08	0.00144269	0.989273	NA	FALSE	not_DE
ENSG00000275243	TRBV16	chr7	0.208657	1.12855e-08	0.00144269	0.98955	NA	FALSE	not_DE
ENSG00000286227	AC011754.2	chr2	1.95802	-1.36074e-08	0.00144269	0.98958	NA	FALSE	not_DE
ENSG00000272516	AL158211.4	chr10	1.91444	-1.61209e-08	0.00144269	0.989876	NA	FALSE	not_DE
ENSG00000172146	OR1A1	chr17	1.12418	-4.64822e-09	0.00144269	0.990089	NA	FALSE	not_DE
ENSG00000138379	MSTN	chr2	0.579453	-2.20725e-08	0.00144269	0.990135	NA	FALSE	not_DE
ENSG00000229723	LINC01054	chr13	1.8503	1.60353e-06	0.00144269	0.990317	NA	FALSE	not_DE
ENSG00000250945	AC096773.1	chr4	0.719239	-6.9954e-08	0.00144269	0.990371	NA	FALSE	not_DE
ENSG00000204669	C9orf57	chr9	1.84292	-6.61603e-08	0.00144269	0.990624	NA	FALSE	not_DE
ENSG00000272249	AP003117.2	chr8	0.34557	9.70951e-09	0.00144269	0.990631	NA	FALSE	not_DE
ENSG00000248647	AC012613.1	chr5	0.465415	8.58152e-10	0.00144269	0.990791	NA	FALSE	not_DE
ENSG00000287259	AL359732.1	chr1	1.48421	-1.81321e-08	0.00144269	0.990855	NA	FALSE	not_DE
ENSG00000162409	PRKAA2	chr1	1.12988	6.94508e-09	0.00144269	0.990914	NA	FALSE	not_DE
ENSG00000181408	UTS2R	chr17	0.876804	-1.16197e-08	0.00144269	0.991014	NA	FALSE	not_DE
ENSG00000134389	CFHR5	chr1	0.603205	1.07957e-08	0.00144269	0.991203	NA	FALSE	not_DE
ENSG00000206043	C18orf63	chr18	0.317487	-5.15906e-08	0.00144269	0.991315	NA	FALSE	not_DE
ENSG00000165794	SLC39A2	chr14	0.685723	-2.20653e-08	0.00144269	0.991896	NA	FALSE	not_DE
ENSG00000259135	AL445363.2	chr14	0.279378	2.02917e-09	0.00144269	0.991932	NA	FALSE	not_DE
ENSG00000189184	PCDH18	chr4	0.385237	1.80598e-08	0.00144269	0.992015	NA	FALSE	not_DE
ENSG00000152086	TUBA3E	chr2	0.638845	-3.94167e-08	0.00144269	0.992085	NA	FALSE	not_DE
ENSG00000233047	LINC01677	chr1	1.27597	-5.42729e-08	0.00144269	0.992306	NA	FALSE	not_DE
ENSG00000285648	AC137735.2	chr17	0.681513	-5.59157e-08	0.00144269	0.992328	NA	FALSE	not_DE
ENSG00000240006	LINC02004	chr3	0.66184	2.84919e-08	0.00144269	0.992553	NA	FALSE	not_DE
ENSG00000287212	AL162585.1	chr9	0.284043	-8.57093e-08	0.00144269	0.99266	NA	FALSE	not_DE
ENSG00000225243	AL021026.1	chr1	0.217003	-1.93238e-08	0.00144269	0.99276	NA	FALSE	not_DE
ENSG00000249865	AC027343.2	chr5	0.593695	-6.99354e-10	0.00144269	0.993259	NA	FALSE	not_DE
ENSG00000237224	AL157832.2	chr10	0.791662	-7.06132e-08	0.00144269	0.993291	NA	FALSE	not_DE
ENSG00000224810	AL355482.1	chr1	0.449029	-1.13375e-07	0.00144269	0.993415	NA	FALSE	not_DE
ENSG00000276519	AC092142.2	chr16	0.22752	-1.59734e-08	0.00144269	0.993656	NA	FALSE	not_DE
ENSG00000211858	TRAJ31	chr14	0.533931	-1.33517e-07	0.00144269	0.993918	NA	FALSE	not_DE
ENSG00000148604	RGR	chr10	0.397789	7.27048e-08	0.00144269	0.993949	NA	FALSE	not_DE
ENSG00000273196	AC062037.2	chr2	0.306247	-8.38073e-08	0.00144269	0.994002	NA	FALSE	not_DE
ENSG00000235027	AC068580.3	chr11	1.31237	7.72434e-09	0.00144269	0.994071	NA	FALSE	not_DE
ENSG00000234273	AC073071.1	chr7	0.616291	-9.08181e-08	0.00144269	0.994152	NA	FALSE	not_DE
ENSG00000207955	AL359091.1	chr9	0.288283	-8.39806e-08	0.00144269	0.994183	NA	FALSE	not_DE
ENSG00000268518	AC020909.2	chr19	1.24405	-3.50788e-09	0.00144269	0.994363	NA	FALSE	not_DE
ENSG00000258649	AL392023.1	chr14	0.629856	-2.20862e-07	0.00144269	0.994448	NA	FALSE	not_DE
ENSG00000259694	AC136698.1	chr15	0.398973	-3.02101e-08	0.00144269	0.994852	NA	FALSE	not_DE
ENSG00000253515	AC018682.2	chr2	1.70612	4.37131e-09	0.00144269	0.994915	NA	FALSE	not_DE
ENSG00000224361	AC011239.1	chr2	0.116374	-7.01543e-09	0.00144269	0.994951	NA	FALSE	not_DE
ENSG00000241328	LINC02070	chr3	0.104675	6.07309e-09	0.00144269	0.994951	NA	FALSE	not_DE
ENSG00000287773	Z80897.2	chr22	0.268108	4.18642e-08	0.00144269	0.994977	NA	FALSE	not_DE
ENSG00000246095	LINC01096	chr4	1.58531	-9.81997e-09	0.00144269	0.994996	NA	FALSE	not_DE
ENSG00000286553	AL357075.3	chr6	1.38573	6.11329e-09	0.00144269	0.995058	NA	FALSE	not_DE
ENSG00000211696	TRGV8	chr7	1.3674	6.71158e-09	0.00144269	0.995111	NA	FALSE	not_DE
ENSG00000054179	ENTPD2	chr9	0.966924	3.25252e-09	0.00144269	0.995112	NA	FALSE	not_DE
ENSG00000197233	OR1J2	chr9	0.377707	8.63769e-08	0.00144269	0.995119	NA	FALSE	not_DE
ENSG00000170837	GPR27	chr3	1.33607	4.40041e-07	0.00144269	0.995699	NA	FALSE	not_DE
ENSG00000287788	AC013701.2	chr8	0.197456	3.55549e-09	0.00144269	0.995769	NA	FALSE	not_DE
ENSG00000254942	AL355310.3	chr1	0.471876	-6.54277e-08	0.00144269	0.995814	NA	FALSE	not_DE
ENSG00000286981	AL731553.1	chr10	1.64852	-1.29816e-08	0.00144269	0.995822	NA	FALSE	not_DE
ENSG00000287178	AC026320.3	chr3	0.121508	-5.84729e-11	0.00144269	0.995837	NA	FALSE	not_DE
ENSG00000229306	AP001464.1	chr21	0.201154	-5.78874e-08	0.00144269	0.995846	NA	FALSE	not_DE
ENSG00000232396	AC004882.1	chr22	1.74455	-1.80324e-09	0.00144269	0.995846	NA	FALSE	not_DE
ENSG00000204544	MUC21	chr6	0.282979	2.37034e-08	0.00144269	0.995945	NA	FALSE	not_DE
ENSG00000287396	AL592464.3	chr1	0.132572	1.62974e-07	0.00144269	0.996067	NA	FALSE	not_DE
ENSG00000284694	AL355602.1	chr1	0.0920962	1.48261e-07	0.00144269	0.996067	NA	FALSE	not_DE
ENSG00000120952	PRAMEF2	chr1	0.114876	1.56805e-07	0.00144269	0.996067	NA	FALSE	not_DE
ENSG00000235434	AL391883.1	chr1	0.132572	1.62974e-07	0.00144269	0.996067	NA	FALSE	not_DE
ENSG00000158786	PLA2G2F	chr1	0.0249085	1.00674e-07	0.00144269	0.996067	NA	FALSE	not_DE
ENSG00000228105	LINC01757	chr1	0.0920962	1.48261e-07	0.00144269	0.996067	NA	FALSE	not_DE
ENSG00000284641	AL139254.2	chr1	0.0569427	1.23727e-07	0.00144269	0.996067	NA	FALSE	not_DE
ENSG00000225903	AL035404.2	chr1	0.0260137	1.01794e-07	0.00144269	0.996067	NA	FALSE	not_DE
ENSG00000225028	AC096541.1	chr1	0.0920962	1.48261e-07	0.00144269	0.996067	NA	FALSE	not_DE
ENSG00000233894	AC105271.1	chr1	0.0249085	1.00674e-07	0.00144269	0.996067	NA	FALSE	not_DE
ENSG00000272855	AC104458.1	chr1	0.0249085	1.00674e-07	0.00144269	0.996067	NA	FALSE	not_DE
ENSG00000260322	AC098657.2	chr1	0.0260137	1.01794e-07	0.00144269	0.996067	NA	FALSE	not_DE
ENSG00000237076	AL035706.1	chr1	0.0337126	1.11149e-07	0.00144269	0.996067	NA	FALSE	not_DE
ENSG00000285922	AC104453.1	chr1	0.0249085	1.00674e-07	0.00144269	0.996067	NA	FALSE	not_DE
ENSG00000282048	AL591742.2	chr1	0.0569427	1.23727e-07	0.00144269	0.996067	NA	FALSE	not_DE
ENSG00000285698	AL049825.1	chr1	0.123965	1.5901e-07	0.00144269	0.996067	NA	FALSE	not_DE
ENSG00000270339	PPIAL4H	chr1	0.0337126	1.11149e-07	0.00144269	0.996067	NA	FALSE	not_DE
ENSG00000169509	CRCT1	chr1	0.0569427	1.23727e-07	0.00144269	0.996067	NA	FALSE	not_DE
ENSG00000163206	SMCP	chr1	0.0361637	1.11503e-07	0.00144269	0.996067	NA	FALSE	not_DE
ENSG00000196805	SPRR2B	chr1	0.0337126	1.11149e-07	0.00144269	0.996067	NA	FALSE	not_DE
ENSG00000159516	SPRR2G	chr1	0.0920962	1.48261e-07	0.00144269	0.996067	NA	FALSE	not_DE
ENSG00000203784	LELP1	chr1	0.0569427	1.23727e-07	0.00144269	0.996067	NA	FALSE	not_DE
ENSG00000158488	CD1E	chr1	0.0337126	1.11149e-07	0.00144269	0.996067	NA	FALSE	not_DE
ENSG00000132703	APCS	chr1	0.0260137	1.01794e-07	0.00144269	0.996067	NA	FALSE	not_DE
ENSG00000230687	AL008626.1	chr1	0.0249085	1.00674e-07	0.00144269	0.996067	NA	FALSE	not_DE
ENSG00000236720	LINC01741	chr1	0.0920962	1.48261e-07	0.00144269	0.996067	NA	FALSE	not_DE
ENSG00000232309	AL390856.1	chr1	0.0361637	1.11503e-07	0.00144269	0.996067	NA	FALSE	not_DE
ENSG00000286372	AL449223.1	chr1	0.0920962	1.48261e-07	0.00144269	0.996067	NA	FALSE	not_DE
ENSG00000238054	AL691515.2	chr1	0.123965	1.5901e-07	0.00144269	0.996067	NA	FALSE	not_DE
ENSG00000225620	AC104463.1	chr1	0.0260137	1.01794e-07	0.00144269	0.996067	NA	FALSE	not_DE
ENSG00000228153	AL161793.1	chr1	0.0361637	1.11503e-07	0.00144269	0.996067	NA	FALSE	not_DE
ENSG00000232812	LINC01717	chr1	0.0249085	1.00674e-07	0.00144269	0.996067	NA	FALSE	not_DE
ENSG00000232100	LINC01653	chr1	0.0361637	1.11503e-07	0.00144269	0.996067	NA	FALSE	not_DE
ENSG00000225561	LINC01710	chr1	0.0260137	1.01794e-07	0.00144269	0.996067	NA	FALSE	not_DE
ENSG00000226601	AL359979.1	chr1	0.0569427	1.23727e-07	0.00144269	0.996067	NA	FALSE	not_DE
ENSG00000231272	AL122008.1	chr1	0.0260137	1.01794e-07	0.00144269	0.996067	NA	FALSE	not_DE
ENSG00000272362	AL160408.5	chr1	0.132572	1.62974e-07	0.00144269	0.996067	NA	FALSE	not_DE
ENSG00000231979	AL356361.2	chr1	0.0337126	1.11149e-07	0.00144269	0.996067	NA	FALSE	not_DE
ENSG00000286486	AL590483.4	chr1	0.0337126	1.11149e-07	0.00144269	0.996067	NA	FALSE	not_DE
ENSG00000162727	OR2M5	chr1	0.0260137	1.01794e-07	0.00144269	0.996067	NA	FALSE	not_DE
ENSG00000237370	AC010907.2	chr2	0.0569427	1.23727e-07	0.00144269	0.996067	NA	FALSE	not_DE
ENSG00000230090	AC108025.1	chr2	0.0249085	1.00674e-07	0.00144269	0.996067	NA	FALSE	not_DE
ENSG00000286857	AC007463.2	chr2	0.0260137	1.01794e-07	0.00144269	0.996067	NA	FALSE	not_DE
ENSG00000226398	AC013480.1	chr2	0.132572	1.62974e-07	0.00144269	0.996067	NA	FALSE	not_DE
ENSG00000228100	LINC01820	chr2	0.0361637	1.11503e-07	0.00144269	0.996067	NA	FALSE	not_DE
ENSG00000242441	GTF2A1L	chr2	0.0249085	1.00674e-07	0.00144269	0.996067	NA	FALSE	not_DE
ENSG00000234943	AC092839.2	chr2	0.0249085	1.00674e-07	0.00144269	0.996067	NA	FALSE	not_DE
ENSG00000223859	AC007403.1	chr2	0.123965	1.5901e-07	0.00144269	0.996067	NA	FALSE	not_DE
ENSG00000237013	LINC01812	chr2	0.123965	1.5901e-07	0.00144269	0.996067	NA	FALSE	not_DE
ENSG00000278060	AC012366.1	chr2	0.0337126	1.11149e-07	0.00144269	0.996067	NA	FALSE	not_DE
ENSG00000230968	AC084149.1	chr2	0.0260137	1.01794e-07	0.00144269	0.996067	NA	FALSE	not_DE
ENSG00000253497	IGKV1-13	chr2	0.0249085	1.00674e-07	0.00144269	0.996067	NA	FALSE	not_DE
ENSG00000239862	IGKV1-37	chr2	0.0361637	1.11503e-07	0.00144269	0.996067	NA	FALSE	not_DE
ENSG00000251039	IGKV2D-40	chr2	0.0361637	1.11503e-07	0.00144269	0.996067	NA	FALSE	not_DE
ENSG00000242534	IGKV2D-28	chr2	0.0361637	1.11503e-07	0.00144269	0.996067	NA	FALSE	not_DE
ENSG00000241566	IGKV2D-24	chr2	0.0361637	1.11503e-07	0.00144269	0.996067	NA	FALSE	not_DE
ENSG00000253365	IGKV1D-22	chr2	0.114876	1.56805e-07	0.00144269	0.996067	NA	FALSE	not_DE
ENSG00000211625	IGKV3D-20	chr2	0.0337126	2.74963e-07	0.0014427	0.996067	NA	FALSE	not_DE
ENSG00000253906	IGKV2D-10	chr2	0.0569427	1.23727e-07	0.00144269	0.996067	NA	FALSE	not_DE
ENSG00000235235	IGKV1OR2-1	chr2	0.0249085	1.00674e-07	0.00144269	0.996067	NA	FALSE	not_DE
ENSG00000286370	AC064856.1	chr2	0.0337126	1.11149e-07	0.00144269	0.996067	NA	FALSE	not_DE
ENSG00000287854	AC073409.2	chr2	0.0337126	1.11149e-07	0.00144269	0.996067	NA	FALSE	not_DE
ENSG00000286971	AC012508.3	chr2	0.0337126	1.11149e-07	0.00144269	0.996067	NA	FALSE	not_DE
ENSG00000286400	AC110926.2	chr2	0.132572	1.62974e-07	0.00144269	0.996067	NA	FALSE	not_DE
ENSG00000225819	AC013269.2	chr2	0.0920962	1.48261e-07	0.00144269	0.996067	NA	FALSE	not_DE
ENSG00000226218	AC079163.1	chr2	0.0569427	1.23727e-07	0.00144269	0.996067	NA	FALSE	not_DE
ENSG00000227902	AC062032.1	chr2	0.0920962	1.48261e-07	0.00144269	0.996067	NA	FALSE	not_DE
ENSG00000286081	AC016682.1	chr2	0.0249085	1.00674e-07	0.00144269	0.996067	NA	FALSE	not_DE
ENSG00000229779	AC016751.1	chr2	0.114876	1.56805e-07	0.00144269	0.996067	NA	FALSE	not_DE
ENSG00000272729	AC009336.1	chr2	0.0260137	1.01794e-07	0.00144269	0.996067	NA	FALSE	not_DE
ENSG00000229434	AC017048.1	chr2	0.0361637	1.11503e-07	0.00144269	0.996067	NA	FALSE	not_DE
ENSG00000236231	AC017048.2	chr2	0.0260137	1.01794e-07	0.00144269	0.996067	NA	FALSE	not_DE
ENSG00000287536	AC012500.1	chr2	0.0569427	1.23727e-07	0.00144269	0.996067	NA	FALSE	not_DE
ENSG00000227418	PCGEM1	chr2	0.0361637	1.11503e-07	0.00144269	0.996067	NA	FALSE	not_DE
ENSG00000230173	LINC01790	chr2	0.0569427	1.23727e-07	0.00144269	0.996067	NA	FALSE	not_DE
ENSG00000227981	AC012668.1	chr2	0.0337126	1.11149e-07	0.00144269	0.996067	NA	FALSE	not_DE
ENSG00000286154	AC009974.2	chr2	0.0569427	1.23727e-07	0.00144269	0.996067	NA	FALSE	not_DE
ENSG00000272555	AC009974.1	chr2	0.0569427	1.23727e-07	0.00144269	0.996067	NA	FALSE	not_DE
ENSG00000235337	AC093083.1	chr2	0.0260137	1.01794e-07	0.00144269	0.996067	NA	FALSE	not_DE
ENSG00000177673	TEX44	chr2	0.0249085	1.00674e-07	0.00144269	0.996067	NA	FALSE	not_DE
ENSG00000222001	AC106876.1	chr2	0.0249085	1.00674e-07	0.00144269	0.996067	NA	FALSE	not_DE
ENSG00000226992	AC145625.1	chr2	0.0260137	1.01794e-07	0.00144269	0.996067	NA	FALSE	not_DE
ENSG00000227459	AC079612.2	chr2	0.0249085	1.00674e-07	0.00144269	0.996067	NA	FALSE	not_DE
ENSG00000223991	AC104809.1	chr2	0.0337126	1.11149e-07	0.00144269	0.996067	NA	FALSE	not_DE
ENSG00000226423	AC093642.1	chr2	0.0569427	1.23727e-07	0.00144269	0.996067	NA	FALSE	not_DE
ENSG00000230944	AC026202.1	chr3	0.0920962	1.48261e-07	0.00144269	0.996067	NA	FALSE	not_DE
ENSG00000228723	SRGAP3-AS2	chr3	0.0249085	1.00674e-07	0.00144269	0.996067	NA	FALSE	not_DE
ENSG00000281160	AC018358.1	chr3	0.132572	1.62974e-07	0.00144269	0.996067	NA	FALSE	not_DE
ENSG00000163825	RTP3	chr3	0.0249085	1.00674e-07	0.00144269	0.996067	NA	FALSE	not_DE
ENSG00000285685	AC115284.3	chr3	0.0249085	1.00674e-07	0.00144269	0.996067	NA	FALSE	not_DE
ENSG00000239991	AC092059.1	chr3	0.0569427	1.23727e-07	0.00144269	0.996067	NA	FALSE	not_DE
ENSG00000243903	AC138057.1	chr3	0.0249085	1.00674e-07	0.00144269	0.996067	NA	FALSE	not_DE
ENSG00000239454	LINC02047	chr3	0.0249085	1.00674e-07	0.00144269	0.996067	NA	FALSE	not_DE
ENSG00000261292	AC110491.1	chr3	0.0337126	1.11149e-07	0.00144269	0.996067	NA	FALSE	not_DE
ENSG00000241280	AC106712.1	chr3	0.0249085	1.00674e-07	0.00144269	0.996067	NA	FALSE	not_DE
ENSG00000286956	AC117435.1	chr3	0.0361637	1.11503e-07	0.00144269	0.996067	NA	FALSE	not_DE
ENSG00000138483	CCDC54	chr3	0.0249085	1.00674e-07	0.00144269	0.996067	NA	FALSE	not_DE
ENSG00000177494	ZBED2	chr3	0.0361637	1.11503e-07	0.00144269	0.996067	NA	FALSE	not_DE
ENSG00000240766	PLCXD2-AS1	chr3	0.0569427	1.23727e-07	0.00144269	0.996067	NA	FALSE	not_DE
ENSG00000239994	AC069444.1	chr3	0.0260137	1.01794e-07	0.00144269	0.996067	NA	FALSE	not_DE
ENSG00000214324	C3orf56	chr3	0.0260137	1.01794e-07	0.00144269	0.996067	NA	FALSE	not_DE
ENSG00000282975	LINC02034	chr3	0.0249085	1.00674e-07	0.00144269	0.996067	NA	FALSE	not_DE
ENSG00000232416	BPESC1	chr3	0.0361637	1.11503e-07	0.00144269	0.996067	NA	FALSE	not_DE
ENSG00000241912	AC078788.2	chr3	0.0920962	1.48261e-07	0.00144269	0.996067	NA	FALSE	not_DE
ENSG00000239205	LINC02023	chr3	0.0249085	1.00674e-07	0.00144269	0.996067	NA	FALSE	not_DE
ENSG00000260377	AC083801.2	chr3	0.0249085	1.00674e-07	0.00144269	0.996067	NA	FALSE	not_DE
ENSG00000186090	HTR3D	chr3	0.0920962	1.48261e-07	0.00144269	0.996067	NA	FALSE	not_DE
ENSG00000272922	AC107294.1	chr3	0.0249085	1.00674e-07	0.00144269	0.996067	NA	FALSE	not_DE
ENSG00000226859	LINC02051	chr3	0.132572	1.62974e-07	0.00144269	0.996067	NA	FALSE	not_DE
ENSG00000226482	ADIPOQ-AS1	chr3	0.0361637	1.11503e-07	0.00144269	0.996067	NA	FALSE	not_DE
ENSG00000230115	TPRG1-AS2	chr3	0.0361637	1.11503e-07	0.00144269	0.996067	NA	FALSE	not_DE
ENSG00000286624	AC069421.2	chr3	0.132572	1.62974e-07	0.00144269	0.996067	NA	FALSE	not_DE
ENSG00000082929	LINC01587	chr4	0.123965	1.5901e-07	0.00144269	0.996067	NA	FALSE	not_DE
ENSG00000152969	JAKMIP1	chr4	0.0249085	1.00674e-07	0.00144269	0.996067	NA	FALSE	not_DE
ENSG00000248933	USP17L22	chr4	0.0920962	1.48261e-07	0.00144269	0.996067	NA	FALSE	not_DE
ENSG00000283083	LINC02498	chr4	0.0249085	1.00674e-07	0.00144269	0.996067	NA	FALSE	not_DE
ENSG00000249453	AC092834.1	chr4	0.132572	1.62974e-07	0.00144269	0.996067	NA	FALSE	not_DE
ENSG00000250190	LINC02364	chr4	0.0260137	1.01794e-07	0.00144269	0.996067	NA	FALSE	not_DE
ENSG00000249678	AC097716.1	chr4	0.0249085	1.00674e-07	0.00144269	0.996067	NA	FALSE	not_DE
ENSG00000287659	AC098680.2	chr4	0.0920962	1.48261e-07	0.00144269	0.996067	NA	FALSE	not_DE
ENSG00000251517	AC096734.1	chr4	0.0920962	1.48261e-07	0.00144269	0.996067	NA	FALSE	not_DE
ENSG00000248744	AC108467.1	chr4	0.0569427	1.23727e-07	0.00144269	0.996067	NA	FALSE	not_DE
ENSG00000109181	UGT2B10	chr4	0.0249085	1.00674e-07	0.00144269	0.996067	NA	FALSE	not_DE
ENSG00000205649	HTN3	chr4	0.0249085	1.00674e-07	0.00144269	0.996067	NA	FALSE	not_DE
ENSG00000171199	OPRPN	chr4	0.132572	1.62974e-07	0.00144269	0.996067	NA	FALSE	not_DE
ENSG00000251454	AC025244.2	chr4	0.0249085	1.00674e-07	0.00144269	0.996067	NA	FALSE	not_DE
ENSG00000231782	LINC00575	chr4	0.0920962	1.48261e-07	0.00144269	0.996067	NA	FALSE	not_DE
ENSG00000172238	ATOH1	chr4	0.0361637	1.11503e-07	0.00144269	0.996067	NA	FALSE	not_DE
ENSG00000250103	PANCR	chr4	0.0249085	1.00674e-07	0.00144269	0.996067	NA	FALSE	not_DE
ENSG00000270394	MTRNR2L13	chr4	0.114876	1.56805e-07	0.00144269	0.996067	NA	FALSE	not_DE
ENSG00000248330	LINC00613	chr4	0.0337126	1.11149e-07	0.00144269	0.996067	NA	FALSE	not_DE
ENSG00000261166	AC073429.2	chr4	0.0361637	1.11503e-07	0.00144269	0.996067	NA	FALSE	not_DE
ENSG00000249091	AC093903.1	chr4	0.0249085	1.00674e-07	0.00144269	0.996067	NA	FALSE	not_DE
ENSG00000249381	LINC00500	chr4	0.0361637	1.11503e-07	0.00144269	0.996067	NA	FALSE	not_DE
ENSG00000286711	AC105343.2	chr4	0.0569427	1.23727e-07	0.00144269	0.996067	NA	FALSE	not_DE
ENSG00000249818	AC097375.2	chr4	0.132572	1.62974e-07	0.00144269	0.996067	NA	FALSE	not_DE
ENSG00000287504	AC079340.3	chr4	0.0337126	1.11149e-07	0.00144269	0.996067	NA	FALSE	not_DE
ENSG00000185149	NPY2R	chr4	0.0260137	1.01794e-07	0.00144269	0.996067	NA	FALSE	not_DE
ENSG00000251511	AC096736.3	chr4	0.0361637	1.11503e-07	0.00144269	0.996067	NA	FALSE	not_DE
ENSG00000164129	NPY5R	chr4	0.132572	1.62974e-07	0.00144269	0.996067	NA	FALSE	not_DE
ENSG00000286119	AC114798.1	chr4	0.0249085	1.00674e-07	0.00144269	0.996067	NA	FALSE	not_DE
ENSG00000187821	HELT	chr4	0.123965	1.5901e-07	0.00144269	0.996067	NA	FALSE	not_DE
ENSG00000287667	AC109517.1	chr4	0.0249085	1.00674e-07	0.00144269	0.996067	NA	FALSE	not_DE
ENSG00000250385	AC106772.2	chr5	0.123965	1.5901e-07	0.00144269	0.996067	NA	FALSE	not_DE
ENSG00000249731	AC126768.2	chr5	0.0260137	1.01794e-07	0.00144269	0.996067	NA	FALSE	not_DE
ENSG00000249830	LINC02162	chr5	0.0260137	1.01794e-07	0.00144269	0.996067	NA	FALSE	not_DE
ENSG00000249994	AC025187.1	chr5	0.0249085	1.00674e-07	0.00144269	0.996067	NA	FALSE	not_DE
ENSG00000261037	AC010266.2	chr5	0.0260137	1.01794e-07	0.00144269	0.996067	NA	FALSE	not_DE
ENSG00000250198	LINC02199	chr5	0.0249085	1.00674e-07	0.00144269	0.996067	NA	FALSE	not_DE
ENSG00000286454	AC091893.2	chr5	0.0569427	1.23727e-07	0.00144269	0.996067	NA	FALSE	not_DE
ENSG00000285042	AC099499.2	chr5	0.0249085	1.00674e-07	0.00144269	0.996067	NA	FALSE	not_DE
ENSG00000249099	AC025475.1	chr5	0.0337126	1.11149e-07	0.00144269	0.996067	NA	FALSE	not_DE
ENSG00000250164	AC022447.7	chr5	0.0260137	1.01794e-07	0.00144269	0.996067	NA	FALSE	not_DE
ENSG00000250583	AC034232.2	chr5	0.0260137	1.01794e-07	0.00144269	0.996067	NA	FALSE	not_DE
ENSG00000271874	AC025754.2	chr5	0.114876	1.56805e-07	0.00144269	0.996067	NA	FALSE	not_DE
ENSG00000287634	AC114277.1	chr5	0.0337126	1.11149e-07	0.00144269	0.996067	NA	FALSE	not_DE
ENSG00000259663	AC010478.1	chr5	0.0249085	1.00674e-07	0.00144269	0.996067	NA	FALSE	not_DE
ENSG00000169067	ACTBL2	chr5	0.0569427	1.23727e-07	0.00144269	0.996067	NA	FALSE	not_DE
ENSG00000287179	AC008558.1	chr5	0.0337126	1.11149e-07	0.00144269	0.996067	NA	FALSE	not_DE
ENSG00000164326	CARTPT	chr5	0.0920962	1.48261e-07	0.00144269	0.996067	NA	FALSE	not_DE
ENSG00000249293	AC091868.2	chr5	0.0361637	1.11503e-07	0.00144269	0.996067	NA	FALSE	not_DE
ENSG00000248942	LINC01335	chr5	0.0361637	1.11503e-07	0.00144269	0.996067	NA	FALSE	not_DE
ENSG00000164299	SPZ1	chr5	0.114876	1.56805e-07	0.00144269	0.996067	NA	FALSE	not_DE
ENSG00000250831	AC074131.1	chr5	0.0249085	1.00674e-07	0.00144269	0.996067	NA	FALSE	not_DE
ENSG00000249959	AC024587.2	chr5	0.0249085	1.00674e-07	0.00144269	0.996067	NA	FALSE	not_DE
ENSG00000249621	AC113349.1	chr5	0.0260137	1.01794e-07	0.00144269	0.996067	NA	FALSE	not_DE
ENSG00000248443	AC109464.1	chr5	0.0569427	1.23727e-07	0.00144269	0.996067	NA	FALSE	not_DE
ENSG00000251616	AC113410.2	chr5	0.0361637	1.11503e-07	0.00144269	0.996067	NA	FALSE	not_DE
ENSG00000277619	AC008406.3	chr5	0.123965	1.5901e-07	0.00144269	0.996067	NA	FALSE	not_DE
ENSG00000248482	AC008406.1	chr5	0.0569427	1.23727e-07	0.00144269	0.996067	NA	FALSE	not_DE
ENSG00000278901	AC005609.1	chr5	0.0260137	1.01794e-07	0.00144269	0.996067	NA	FALSE	not_DE
ENSG00000248383	PCDHAC1	chr5	0.0337126	1.11149e-07	0.00144269	0.996067	NA	FALSE	not_DE
ENSG00000272108	AC244517.1	chr5	0.0920962	1.48261e-07	0.00144269	0.996067	NA	FALSE	not_DE
ENSG00000287630	AC011370.1	chr5	0.0337126	1.11149e-07	0.00144269	0.996067	NA	FALSE	not_DE
ENSG00000248362	AC011352.1	chr5	0.0337126	1.11149e-07	0.00144269	0.996067	NA	FALSE	not_DE
ENSG00000253406	AC012613.2	chr5	0.132572	1.62974e-07	0.00144269	0.996067	NA	FALSE	not_DE
ENSG00000287323	AC022100.1	chr5	0.0361637	1.11503e-07	0.00144269	0.996067	NA	FALSE	not_DE
ENSG00000253449	AC025437.3	chr5	0.0569427	1.23727e-07	0.00144269	0.996067	NA	FALSE	not_DE
ENSG00000253417	LINC02159	chr5	0.0249085	1.00674e-07	0.00144269	0.996067	NA	FALSE	not_DE
ENSG00000285590	AC010291.1	chr5	0.0249085	1.00674e-07	0.00144269	0.996067	NA	FALSE	not_DE
ENSG00000253947	AC008705.2	chr5	0.0249085	1.00674e-07	0.00144269	0.996067	NA	FALSE	not_DE
ENSG00000253768	AC008663.1	chr5	0.0920962	1.48261e-07	0.00144269	0.996067	NA	FALSE	not_DE
ENSG00000253955	AC008663.2	chr5	0.0569427	1.23727e-07	0.00144269	0.996067	NA	FALSE	not_DE
ENSG00000249722	AC025752.1	chr5	0.0920962	1.48261e-07	0.00144269	0.996067	NA	FALSE	not_DE
ENSG00000248943	AC140125.1	chr5	0.0361637	1.11503e-07	0.00144269	0.996067	NA	FALSE	not_DE
ENSG00000164379	FOXQ1	chr6	0.0361637	1.11503e-07	0.00144269	0.996067	NA	FALSE	not_DE
ENSG00000227089	AL031767.1	chr6	0.123965	1.5901e-07	0.00144269	0.996067	NA	FALSE	not_DE
ENSG00000287674	AL009179.3	chr6	0.0249085	1.00674e-07	0.00144269	0.996067	NA	FALSE	not_DE
ENSG00000280236	OR12D2	chr6	0.0260137	1.01794e-07	0.00144269	0.996067	NA	FALSE	not_DE
ENSG00000236075	AL359475.1	chr6	0.0260137	1.01794e-07	0.00144269	0.996067	NA	FALSE	not_DE
ENSG00000214643	DEFB133	chr6	0.123965	1.5901e-07	0.00144269	0.996067	NA	FALSE	not_DE
ENSG00000228689	AL355997.1	chr6	0.0260137	1.01794e-07	0.00144269	0.996067	NA	FALSE	not_DE
ENSG00000112115	IL17A	chr6	0.0569427	1.23727e-07	0.00144269	0.996067	NA	FALSE	not_DE
ENSG00000231683	AL033397.1	chr6	0.0920962	1.48261e-07	0.00144269	0.996067	NA	FALSE	not_DE
ENSG00000287557	AL713998.4	chr6	0.0361637	1.11503e-07	0.00144269	0.996067	NA	FALSE	not_DE
ENSG00000203909	DPPA5	chr6	0.0249085	1.00674e-07	0.00144269	0.996067	NA	FALSE	not_DE
ENSG00000237874	AL136972.1	chr6	0.0260137	1.01794e-07	0.00144269	0.996067	NA	FALSE	not_DE
ENSG00000236920	AL590727.1	chr6	0.0249085	1.00674e-07	0.00144269	0.996067	NA	FALSE	not_DE
ENSG00000228082	Z86062.2	chr6	0.132572	1.62974e-07	0.00144269	0.996067	NA	FALSE	not_DE
ENSG00000233941	AL356859.1	chr6	0.0260137	1.01794e-07	0.00144269	0.996067	NA	FALSE	not_DE
ENSG00000230248	Z98742.1	chr6	0.0249085	1.00674e-07	0.00144269	0.996067	NA	FALSE	not_DE
ENSG00000270661	Z99289.2	chr6	0.0260137	1.01794e-07	0.00144269	0.996067	NA	FALSE	not_DE
ENSG00000226181	AL132671.1	chr6	0.0569427	1.23727e-07	0.00144269	0.996067	NA	FALSE	not_DE
ENSG00000229923	AL583803.1	chr6	0.0361637	1.11503e-07	0.00144269	0.996067	NA	FALSE	not_DE
ENSG00000203733	GJE1	chr6	0.0361637	1.11503e-07	0.00144269	0.996067	NA	FALSE	not_DE
ENSG00000284615	AL078582.1	chr6	0.0569427	1.23727e-07	0.00144269	0.996067	NA	FALSE	not_DE
ENSG00000233342	AL139393.2	chr6	0.0260137	1.01794e-07	0.00144269	0.996067	NA	FALSE	not_DE
ENSG00000285858	AL137005.1	chr6	0.0361637	1.11503e-07	0.00144269	0.996067	NA	FALSE	not_DE
ENSG00000260422	Z97205.2	chr6	0.0260137	1.01794e-07	0.00144269	0.996067	NA	FALSE	not_DE
ENSG00000280850	AL121956.4	chr6	0.0249085	1.00674e-07	0.00144269	0.996067	NA	FALSE	not_DE
ENSG00000287690	AL023775.2	chr6	0.0361637	1.11503e-07	0.00144269	0.996067	NA	FALSE	not_DE
ENSG00000284914	AL121935.2	chr6	0.0337126	1.11149e-07	0.00144269	0.996067	NA	FALSE	not_DE
ENSG00000225879	AL513210.1	chr6	0.0569427	1.23727e-07	0.00144269	0.996067	NA	FALSE	not_DE
ENSG00000275572	GRIFIN	chr7	0.0920962	1.48261e-07	0.00144269	0.996067	NA	FALSE	not_DE
ENSG00000179428	AC073072.1	chr7	0.0337126	1.11149e-07	0.00144269	0.996067	NA	FALSE	not_DE
ENSG00000287096	AC005165.3	chr7	0.0920962	1.48261e-07	0.00144269	0.996067	NA	FALSE	not_DE
ENSG00000253308	AC004080.1	chr7	0.0569427	1.23727e-07	0.00144269	0.996067	NA	FALSE	not_DE
ENSG00000253405	EVX1-AS	chr7	0.0249085	1.00674e-07	0.00144269	0.996067	NA	FALSE	not_DE
ENSG00000164600	NEUROD6	chr7	0.0337126	1.11149e-07	0.00144269	0.996067	NA	FALSE	not_DE
ENSG00000228173	AC091770.1	chr7	0.123965	1.5901e-07	0.00144269	0.996067	NA	FALSE	not_DE
ENSG00000218305	CDC14C	chr7	0.0260137	1.01794e-07	0.00144269	0.996067	NA	FALSE	not_DE
ENSG00000286477	AC095038.4	chr7	0.132572	1.62974e-07	0.00144269	0.996067	NA	FALSE	not_DE
ENSG00000226587	AC006455.1	chr7	0.0260137	1.01794e-07	0.00144269	0.996067	NA	FALSE	not_DE
ENSG00000286397	AC115220.3	chr7	0.0569427	1.23727e-07	0.00144269	0.996067	NA	FALSE	not_DE
ENSG00000273520	SPDYE8P	chr7	0.0260137	1.01794e-07	0.00144269	0.996067	NA	FALSE	not_DE
ENSG00000231183	AC007003.1	chr7	0.0249085	1.00674e-07	0.00144269	0.996067	NA	FALSE	not_DE
ENSG00000286411	AC002458.1	chr7	0.0361637	1.11503e-07	0.00144269	0.996067	NA	FALSE	not_DE
ENSG00000230941	AC002386.1	chr7	0.0249085	1.00674e-07	0.00144269	0.996067	NA	FALSE	not_DE
ENSG00000287186	AC073326.2	chr7	0.0337126	1.11149e-07	0.00144269	0.996067	NA	FALSE	not_DE
ENSG00000229177	AC008154.1	chr7	0.0249085	1.00674e-07	0.00144269	0.996067	NA	FALSE	not_DE
ENSG00000257138	TAS2R38	chr7	0.0337126	1.11149e-07	0.00144269	0.996067	NA	FALSE	not_DE
ENSG00000276405	TRBV13	chr7	0.0361637	2.73666e-07	0.0014427	0.996067	NA	FALSE	not_DE
ENSG00000249912	TRBV26	chr7	0.0249085	1.00674e-07	0.00144269	0.996067	NA	FALSE	not_DE
ENSG00000282173	TRBJ1-5	chr7	0.0337126	1.11149e-07	0.00144269	0.996067	NA	FALSE	not_DE
ENSG00000185899	TAS2R60	chr7	0.0249085	1.00674e-07	0.00144269	0.996067	NA	FALSE	not_DE
ENSG00000271079	CTAGE15	chr7	0.0920962	1.48261e-07	0.00144269	0.996067	NA	FALSE	not_DE
ENSG00000221858	OR2A12	chr7	0.0920962	1.48261e-07	0.00144269	0.996067	NA	FALSE	not_DE
ENSG00000225932	CTAGE4	chr7	0.0260137	1.01794e-07	0.00144269	0.996067	NA	FALSE	not_DE
ENSG00000260555	AC092681.2	chr7	0.123965	1.5901e-07	0.00144269	0.996067	NA	FALSE	not_DE
ENSG00000282692	AC129915.3	chr8	0.0260137	-3.88332e-07	0.0014427	0.996067	NA	FALSE	not_DE
ENSG00000285765	AC134684.9	chr8	0.123965	1.5901e-07	0.00144269	0.996067	NA	FALSE	not_DE
ENSG00000176797	DEFB103A	chr8	0.0249085	1.00674e-07	0.00144269	0.996067	NA	FALSE	not_DE
ENSG00000237038	USP17L8	chr8	0.0337126	1.11149e-07	0.00144269	0.996067	NA	FALSE	not_DE
ENSG00000284957	AF131216.5	chr8	0.0361637	1.11503e-07	0.00144269	0.996067	NA	FALSE	not_DE
ENSG00000205884	DEFB136	chr8	0.0920962	1.48261e-07	0.00144269	0.996067	NA	FALSE	not_DE
ENSG00000253648	AC018437.2	chr8	0.123965	1.5901e-07	0.00144269	0.996067	NA	FALSE	not_DE
ENSG00000253215	AC087273.1	chr8	0.132572	1.62974e-07	0.00144269	0.996067	NA	FALSE	not_DE
ENSG00000253142	AC037441.2	chr8	0.0569427	1.23727e-07	0.00144269	0.996067	NA	FALSE	not_DE
ENSG00000286804	AC025871.3	chr8	0.0337126	1.11149e-07	0.00144269	0.996067	NA	FALSE	not_DE
ENSG00000287152	AC099685.1	chr8	0.0260137	1.01794e-07	0.00144269	0.996067	NA	FALSE	not_DE
ENSG00000286878	AC100805.1	chr8	0.123965	1.5901e-07	0.00144269	0.996067	NA	FALSE	not_DE
ENSG00000286701	AC044893.2	chr8	0.0249085	1.00674e-07	0.00144269	0.996067	NA	FALSE	not_DE
ENSG00000253711	AC023866.1	chr8	0.0249085	1.00674e-07	0.00144269	0.996067	NA	FALSE	not_DE
ENSG00000254050	AC018861.2	chr8	0.0249085	1.00674e-07	0.00144269	0.996067	NA	FALSE	not_DE
ENSG00000253317	AC078906.1	chr8	0.0337126	1.11149e-07	0.00144269	0.996067	NA	FALSE	not_DE
ENSG00000253339	AC111149.2	chr8	0.0249085	1.00674e-07	0.00144269	0.996067	NA	FALSE	not_DE
ENSG00000254043	AC011632.2	chr8	0.0249085	1.00674e-07	0.00144269	0.996067	NA	FALSE	not_DE
ENSG00000253682	AC022695.2	chr8	0.0920962	1.48261e-07	0.00144269	0.996067	NA	FALSE	not_DE
ENSG00000288005	AC104211.4	chr8	0.0361637	1.11503e-07	0.00144269	0.996067	NA	FALSE	not_DE
ENSG00000253585	AP003351.1	chr8	0.0260137	1.01794e-07	0.00144269	0.996067	NA	FALSE	not_DE
ENSG00000253679	LINC02844	chr8	0.0249085	1.00674e-07	0.00144269	0.996067	NA	FALSE	not_DE
ENSG00000254278	AC107953.2	chr8	0.0260137	1.01794e-07	0.00144269	0.996067	NA	FALSE	not_DE
ENSG00000254000	AC090753.1	chr8	0.0569427	1.23727e-07	0.00144269	0.996067	NA	FALSE	not_DE
ENSG00000287781	AC018714.2	chr8	0.0361637	1.11503e-07	0.00144269	0.996067	NA	FALSE	not_DE
ENSG00000253407	AC087341.1	chr8	0.0920962	1.48261e-07	0.00144269	0.996067	NA	FALSE	not_DE
ENSG00000167656	LY6D	chr8	0.123965	1.5901e-07	0.00144269	0.996067	NA	FALSE	not_DE
ENSG00000230001	AL359095.1	chr9	0.123965	1.5901e-07	0.00144269	0.996067	NA	FALSE	not_DE
ENSG00000170777	TPD52L3	chr9	0.0260137	1.01794e-07	0.00144269	0.996067	NA	FALSE	not_DE
ENSG00000197919	IFNA1	chr9	0.0569427	1.23727e-07	0.00144269	0.996067	NA	FALSE	not_DE
ENSG00000287843	AL161628.1	chr9	0.114876	1.56805e-07	0.00144269	0.996067	NA	FALSE	not_DE
ENSG00000287139	AL513317.1	chr9	0.0249085	1.00674e-07	0.00144269	0.996067	NA	FALSE	not_DE
ENSG00000223394	TRBV29OR9-2	chr9	0.0361637	1.11503e-07	0.00144269	0.996067	NA	FALSE	not_DE
ENSG00000224648	LINC01627	chr9	0.0569427	1.23727e-07	0.00144269	0.996067	NA	FALSE	not_DE
ENSG00000204849	SPATA31A1	chr9	0.0260137	1.01794e-07	0.00144269	0.996067	NA	FALSE	not_DE
ENSG00000273514	FOXD4L6	chr9	0.0249085	1.00674e-07	0.00144269	0.996067	NA	FALSE	not_DE
ENSG00000185775	SPATA31A6	chr9	0.0249085	1.00674e-07	0.00144269	0.996067	NA	FALSE	not_DE
ENSG00000204814	AL935212.1	chr9	0.0569427	1.23727e-07	0.00144269	0.996067	NA	FALSE	not_DE
ENSG00000223379	AL391987.3	chr9	0.0260137	1.01794e-07	0.00144269	0.996067	NA	FALSE	not_DE
ENSG00000276348	AL353770.3	chr9	0.0249085	1.00674e-07	0.00144269	0.996067	NA	FALSE	not_DE
ENSG00000235523	AL135924.2	chr9	0.0260137	1.01794e-07	0.00144269	0.996067	NA	FALSE	not_DE
ENSG00000260564	AL161912.2	chr9	0.0249085	1.00674e-07	0.00144269	0.996067	NA	FALSE	not_DE
ENSG00000231990	AL442224.1	chr9	0.0337126	1.11149e-07	0.00144269	0.996067	NA	FALSE	not_DE
ENSG00000271384	AL161729.3	chr9	0.0337126	1.11149e-07	0.00144269	0.996067	NA	FALSE	not_DE
ENSG00000268926	AL354861.3	chr9	0.0249085	1.00674e-07	0.00144269	0.996067	NA	FALSE	not_DE
ENSG00000186943	OR13C8	chr9	0.0260137	1.01794e-07	0.00144269	0.996067	NA	FALSE	not_DE
ENSG00000236403	AL353611.1	chr9	0.132572	1.62974e-07	0.00144269	0.996067	NA	FALSE	not_DE
ENSG00000122136	OBP2A	chr9	0.0249085	1.00674e-07	0.00144269	0.996067	NA	FALSE	not_DE
ENSG00000198454	LINC02692	chr9	0.0337126	1.11149e-07	0.00144269	0.996067	NA	FALSE	not_DE
ENSG00000233021	AL669841.1	chr10	0.0337126	1.11149e-07	0.00144269	0.996067	NA	FALSE	not_DE
ENSG00000230573	LINC02639	chr10	0.0920962	1.48261e-07	0.00144269	0.996067	NA	FALSE	not_DE
ENSG00000287246	AC022535.3	chr10	0.0361637	1.11503e-07	0.00144269	0.996067	NA	FALSE	not_DE
ENSG00000178363	CALML3	chr10	0.0249085	1.00674e-07	0.00144269	0.996067	NA	FALSE	not_DE
ENSG00000228951	LINC02677	chr10	0.0569427	1.23727e-07	0.00144269	0.996067	NA	FALSE	not_DE
ENSG00000224788	LINC02670	chr10	0.0361637	1.11503e-07	0.00144269	0.996067	NA	FALSE	not_DE
ENSG00000224215	AL606469.1	chr10	0.0361637	1.11503e-07	0.00144269	0.996067	NA	FALSE	not_DE
ENSG00000229116	AL137026.1	chr10	0.0337126	1.11149e-07	0.00144269	0.996067	NA	FALSE	not_DE
ENSG00000287901	AL137026.3	chr10	0.0260137	1.01794e-07	0.00144269	0.996067	NA	FALSE	not_DE
ENSG00000234580	AL356157.1	chr10	0.0337126	1.11149e-07	0.00144269	0.996067	NA	FALSE	not_DE
ENSG00000204174	NPY4R	chr10	0.0361637	1.11503e-07	0.00144269	0.996067	NA	FALSE	not_DE
ENSG00000070748	CHAT	chr10	0.0920962	1.48261e-07	0.00144269	0.996067	NA	FALSE	not_DE
ENSG00000228048	AL355314.2	chr10	0.0361637	1.11503e-07	0.00144269	0.996067	NA	FALSE	not_DE
ENSG00000282121	AL592430.2	chr10	0.0249085	1.00674e-07	0.00144269	0.996067	NA	FALSE	not_DE
ENSG00000227244	LINC00845	chr10	0.0260137	1.01794e-07	0.00144269	0.996067	NA	FALSE	not_DE
ENSG00000288052	AL356952.1	chr10	0.0920962	1.48261e-07	0.00144269	0.996067	NA	FALSE	not_DE
ENSG00000235645	LINC02651	chr10	0.0569427	1.23727e-07	0.00144269	0.996067	NA	FALSE	not_DE
ENSG00000229569	AL356753.1	chr10	0.0249085	1.00674e-07	0.00144269	0.996067	NA	FALSE	not_DE
ENSG00000185303	SFTPA2	chr10	0.0260137	1.01794e-07	0.00144269	0.996067	NA	FALSE	not_DE
ENSG00000122852	SFTPA1	chr10	0.0260137	1.01794e-07	0.00144269	0.996067	NA	FALSE	not_DE
ENSG00000230962	LINC01520	chr10	0.0260137	1.01794e-07	0.00144269	0.996067	NA	FALSE	not_DE
ENSG00000188100	FAM25A	chr10	0.114876	1.56805e-07	0.00144269	0.996067	NA	FALSE	not_DE
ENSG00000225519	AL365434.1	chr10	0.0249085	1.00674e-07	0.00144269	0.996067	NA	FALSE	not_DE
ENSG00000280660	AL157396.1	chr10	0.0249085	1.00674e-07	0.00144269	0.996067	NA	FALSE	not_DE
ENSG00000280485	AL358154.1	chr10	0.0920962	1.48261e-07	0.00144269	0.996067	NA	FALSE	not_DE
ENSG00000185933	CALHM1	chr10	0.0361637	1.11503e-07	0.00144269	0.996067	NA	FALSE	not_DE
ENSG00000227851	AC021035.1	chr10	0.0260137	1.01794e-07	0.00144269	0.996067	NA	FALSE	not_DE
ENSG00000286289	AL133482.1	chr10	0.0260137	1.01794e-07	0.00144269	0.996067	NA	FALSE	not_DE
ENSG00000148704	VAX1	chr10	0.132572	1.62974e-07	0.00144269	0.996067	NA	FALSE	not_DE
ENSG00000203795	FAM24A	chr10	0.0260137	1.01794e-07	0.00144269	0.996067	NA	FALSE	not_DE
ENSG00000287361	AL355537.2	chr10	0.0260137	1.01794e-07	0.00144269	0.996067	NA	FALSE	not_DE
ENSG00000227374	AL157832.1	chr10	0.0920962	1.48261e-07	0.00144269	0.996067	NA	FALSE	not_DE
ENSG00000189275	LINC01164	chr10	0.123965	1.5901e-07	0.00144269	0.996067	NA	FALSE	not_DE
ENSG00000256925	ADGRA1-AS1	chr10	0.0920962	1.48261e-07	0.00144269	0.996067	NA	FALSE	not_DE
ENSG00000224513	AC109309.1	chr11	0.0361637	1.11503e-07	0.00144269	0.996067	NA	FALSE	not_DE
ENSG00000183269	OR52E8	chr11	0.0260137	1.01794e-07	0.00144269	0.996067	NA	FALSE	not_DE
ENSG00000254443	AC068733.1	chr11	0.0337126	1.11149e-07	0.00144269	0.996067	NA	FALSE	not_DE
ENSG00000183303	OR5P2	chr11	0.0260137	1.01794e-07	0.00144269	0.996067	NA	FALSE	not_DE
ENSG00000255420	CASC23	chr11	0.123965	1.5901e-07	0.00144269	0.996067	NA	FALSE	not_DE
ENSG00000255372	AC107886.1	chr11	0.0249085	1.00674e-07	0.00144269	0.996067	NA	FALSE	not_DE
ENSG00000169550	MUC15	chr11	0.0260137	1.01794e-07	0.00144269	0.996067	NA	FALSE	not_DE
ENSG00000131808	FSHB	chr11	0.0260137	1.01794e-07	0.00144269	0.996067	NA	FALSE	not_DE
ENSG00000255525	AL137804.1	chr11	0.0249085	1.00674e-07	0.00144269	0.996067	NA	FALSE	not_DE
ENSG00000254669	AL135934.1	chr11	0.114876	1.56805e-07	0.00144269	0.996067	NA	FALSE	not_DE
ENSG00000255091	AC087442.1	chr11	0.0249085	1.00674e-07	0.00144269	0.996067	NA	FALSE	not_DE
ENSG00000255226	LINC02690	chr11	0.0249085	1.00674e-07	0.00144269	0.996067	NA	FALSE	not_DE
ENSG00000174970	OR10AG1	chr11	0.0569427	1.23727e-07	0.00144269	0.996067	NA	FALSE	not_DE
ENSG00000254952	LINC02705	chr11	0.0337126	1.11149e-07	0.00144269	0.996067	NA	FALSE	not_DE
ENSG00000229183	PGA4	chr11	0.0920962	1.48261e-07	0.00144269	0.996067	NA	FALSE	not_DE
ENSG00000124939	SCGB2A1	chr11	0.0260137	1.01794e-07	0.00144269	0.996067	NA	FALSE	not_DE
ENSG00000256481	AP006333.2	chr11	0.0260137	1.01794e-07	0.00144269	0.996067	NA	FALSE	not_DE
ENSG00000075388	FGF4	chr11	0.0569427	1.23727e-07	0.00144269	0.996067	NA	FALSE	not_DE
ENSG00000255143	AP000879.2	chr11	0.0569427	1.23727e-07	0.00144269	0.996067	NA	FALSE	not_DE
ENSG00000254826	AP001922.3	chr11	0.0920962	1.48261e-07	0.00144269	0.996067	NA	FALSE	not_DE
ENSG00000254563	AP002768.1	chr11	0.114876	1.56805e-07	0.00144269	0.996067	NA	FALSE	not_DE
ENSG00000223417	TRIM49D1	chr11	0.0920962	1.48261e-07	0.00144269	0.996067	NA	FALSE	not_DE
ENSG00000255332	LINC02756	chr11	0.0361637	1.11503e-07	0.00144269	0.996067	NA	FALSE	not_DE
ENSG00000282916	LINC02746	chr11	0.0920962	1.48261e-07	0.00144269	0.996067	NA	FALSE	not_DE
ENSG00000262406	MMP12	chr11	0.0920962	1.48261e-07	0.00144269	0.996067	NA	FALSE	not_DE
ENSG00000255548	AP003043.1	chr11	0.0249085	1.00674e-07	0.00144269	0.996067	NA	FALSE	not_DE
ENSG00000286345	AP002001.3	chr11	0.0920962	1.48261e-07	0.00144269	0.996067	NA	FALSE	not_DE
ENSG00000110244	APOA4	chr11	0.0361637	1.11503e-07	0.00144269	0.996067	NA	FALSE	not_DE
ENSG00000110245	APOC3	chr11	0.0260137	1.01794e-07	0.00144269	0.996067	NA	FALSE	not_DE
ENSG00000235718	MFRP	chr11	0.0361637	1.11503e-07	0.00144269	0.996067	NA	FALSE	not_DE
ENSG00000263873	AP003396.5	chr11	0.0361637	1.11503e-07	0.00144269	0.996067	NA	FALSE	not_DE
ENSG00000255298	OR8G5	chr11	0.114876	1.56805e-07	0.00144269	0.996067	NA	FALSE	not_DE
ENSG00000259290	AP001007.3	chr11	0.0249085	1.00674e-07	0.00144269	0.996067	NA	FALSE	not_DE
ENSG00000171053	PATE1	chr11	0.0569427	1.23727e-07	0.00144269	0.996067	NA	FALSE	not_DE
ENSG00000272642	AP003121.1	chr11	0.0569427	1.23727e-07	0.00144269	0.996067	NA	FALSE	not_DE
ENSG00000175728	C11orf44	chr11	0.123965	1.5901e-07	0.00144269	0.996067	NA	FALSE	not_DE
ENSG00000284513	AC006063.2	chr12	0.0920962	1.48261e-07	0.00144269	0.996067	NA	FALSE	not_DE
ENSG00000256440	AC019209.2	chr12	0.114876	1.56805e-07	0.00144269	0.996067	NA	FALSE	not_DE
ENSG00000256185	AC055720.2	chr12	0.132572	1.62974e-07	0.00144269	0.996067	NA	FALSE	not_DE
ENSG00000257932	AC078776.1	chr12	0.0920962	1.48261e-07	0.00144269	0.996067	NA	FALSE	not_DE
ENSG00000255628	AC140847.1	chr12	0.0260137	1.01794e-07	0.00144269	0.996067	NA	FALSE	not_DE
ENSG00000287442	AC079460.2	chr12	0.0260137	1.01794e-07	0.00144269	0.996067	NA	FALSE	not_DE
ENSG00000286576	AC121334.4	chr12	0.0337126	1.11149e-07	0.00144269	0.996067	NA	FALSE	not_DE
ENSG00000170523	KRT83	chr12	0.132572	1.62974e-07	0.00144269	0.996067	NA	FALSE	not_DE
ENSG00000170454	KRT75	chr12	0.0249085	1.00674e-07	0.00144269	0.996067	NA	FALSE	not_DE
ENSG00000185640	KRT79	chr12	0.0249085	-3.75267e-07	0.0014427	0.996067	NA	FALSE	not_DE
ENSG00000123388	HOXC11	chr12	0.0249085	1.00674e-07	0.00144269	0.996067	NA	FALSE	not_DE
ENSG00000259125	LRP1-AS	chr12	0.0569427	1.23727e-07	0.00144269	0.996067	NA	FALSE	not_DE
ENSG00000255866	AC090023.1	chr12	0.0249085	1.00674e-07	0.00144269	0.996067	NA	FALSE	not_DE
ENSG00000256259	LINC02425	chr12	0.0920962	1.48261e-07	0.00144269	0.996067	NA	FALSE	not_DE
ENSG00000257241	AC078922.1	chr12	0.0260137	1.01794e-07	0.00144269	0.996067	NA	FALSE	not_DE
ENSG00000257587	AC136188.1	chr12	0.0920962	-3.5534e-07	0.0014427	0.996067	NA	FALSE	not_DE
ENSG00000258100	LINC02823	chr12	0.0249085	1.00674e-07	0.00144269	0.996067	NA	FALSE	not_DE
ENSG00000286056	AC008055.2	chr12	0.0260137	1.01794e-07	0.00144269	0.996067	NA	FALSE	not_DE
ENSG00000286678	AC007649.1	chr12	0.0249085	1.00674e-07	0.00144269	0.996067	NA	FALSE	not_DE
ENSG00000271579	AC078880.3	chr12	0.0920962	1.48261e-07	0.00144269	0.996067	NA	FALSE	not_DE
ENSG00000286991	AC012157.3	chr12	0.0249085	1.00674e-07	0.00144269	0.996067	NA	FALSE	not_DE
ENSG00000249873	LINC02372	chr12	0.0337126	1.11149e-07	0.00144269	0.996067	NA	FALSE	not_DE
ENSG00000256292	LINC02376	chr12	0.0569427	1.23727e-07	0.00144269	0.996067	NA	FALSE	not_DE
ENSG00000286922	AC068787.2	chr12	0.123965	1.5901e-07	0.00144269	0.996067	NA	FALSE	not_DE
ENSG00000256643	LINC02441	chr12	0.0249085	1.00674e-07	0.00144269	0.996067	NA	FALSE	not_DE
ENSG00000277011	AC148477.4	chr12	0.0361637	1.11503e-07	0.00144269	0.996067	NA	FALSE	not_DE
ENSG00000231238	LINC00349	chr13	0.0569427	1.23727e-07	0.00144269	0.996067	NA	FALSE	not_DE
ENSG00000224405	LINC00572	chr13	0.0569427	1.23727e-07	0.00144269	0.996067	NA	FALSE	not_DE
ENSG00000266505	AL354674.1	chr13	0.123965	1.5901e-07	0.00144269	0.996067	NA	FALSE	not_DE
ENSG00000236094	LINC00545	chr13	0.0361637	1.11503e-07	0.00144269	0.996067	NA	FALSE	not_DE
ENSG00000238185	AL353680.1	chr13	0.0337126	1.11149e-07	0.00144269	0.996067	NA	FALSE	not_DE
ENSG00000278305	AL161616.2	chr13	0.0249085	1.00674e-07	0.00144269	0.996067	NA	FALSE	not_DE
ENSG00000231530	AL157932.1	chr13	0.0337126	1.11149e-07	0.00144269	0.996067	NA	FALSE	not_DE
ENSG00000279325	AL136359.1	chr13	0.0569427	1.23727e-07	0.00144269	0.996067	NA	FALSE	not_DE
ENSG00000285566	AL445238.1	chr13	0.132572	2.86709e-07	0.0014427	0.996067	NA	FALSE	not_DE
ENSG00000261206	LINC00561	chr13	0.0249085	1.00674e-07	0.00144269	0.996067	NA	FALSE	not_DE
ENSG00000287018	AL161717.1	chr13	0.0249085	1.00674e-07	0.00144269	0.996067	NA	FALSE	not_DE
ENSG00000285714	AL159158.1	chr13	0.0260137	1.01794e-07	0.00144269	0.996067	NA	FALSE	not_DE
ENSG00000229309	AL353633.1	chr13	0.0249085	1.00674e-07	0.00144269	0.996067	NA	FALSE	not_DE
ENSG00000233349	LINC00333	chr13	0.0337126	1.11149e-07	0.00144269	0.996067	NA	FALSE	not_DE
ENSG00000287438	AL356313.1	chr13	0.0337126	1.11149e-07	0.00144269	0.996067	NA	FALSE	not_DE
ENSG00000272515	AL355578.1	chr13	0.0337126	1.11149e-07	0.00144269	0.996067	NA	FALSE	not_DE
ENSG00000226134	AL359502.1	chr13	0.0249085	1.00674e-07	0.00144269	0.996067	NA	FALSE	not_DE
ENSG00000229599	LINC00411	chr13	0.0249085	1.00674e-07	0.00144269	0.996067	NA	FALSE	not_DE
ENSG00000261057	LINC00555	chr13	0.0569427	1.23727e-07	0.00144269	0.996067	NA	FALSE	not_DE
ENSG00000125255	SLC10A2	chr13	0.132572	1.62974e-07	0.00144269	0.996067	NA	FALSE	not_DE
ENSG00000280455	AL359745.1	chr13	0.0249085	1.00674e-07	0.00144269	0.996067	NA	FALSE	not_DE
ENSG00000276740	AL445649.1	chr13	0.114876	1.56805e-07	0.00144269	0.996067	NA	FALSE	not_DE
ENSG00000259831	LINC00567	chr13	0.0337126	1.11149e-07	0.00144269	0.996067	NA	FALSE	not_DE
ENSG00000227352	ARHGEF7-AS1	chr13	0.0260137	1.01794e-07	0.00144269	0.996067	NA	FALSE	not_DE
ENSG00000257959	CR383656.10	chr14	0.0249085	1.00674e-07	0.00144269	0.996067	NA	FALSE	not_DE
ENSG00000155249	OR4K1	chr14	0.0361637	1.11503e-07	0.00144269	0.996067	NA	FALSE	not_DE
ENSG00000176253	OR4K13	chr14	0.123965	1.5901e-07	0.00144269	0.996067	NA	FALSE	not_DE
ENSG00000258772	AL355922.3	chr14	0.0361637	1.11503e-07	0.00144269	0.996067	NA	FALSE	not_DE
ENSG00000255582	OR10G2	chr14	0.0920962	1.48261e-07	0.00144269	0.996067	NA	FALSE	not_DE
ENSG00000211813	TRAV34	chr14	0.0249085	1.00674e-07	0.00144269	0.996067	NA	FALSE	not_DE
ENSG00000211831	TRAJ61	chr14	0.0361637	1.11503e-07	0.00144269	0.996067	NA	FALSE	not_DE
ENSG00000211837	TRAJ53	chr14	0.0361637	1.11503e-07	0.00144269	0.996067	NA	FALSE	not_DE
ENSG00000211839	TRAJ50	chr14	0.0361637	1.11503e-07	0.00144269	0.996067	NA	FALSE	not_DE
ENSG00000211844	TRAJ45	chr14	0.114876	1.56805e-07	0.00144269	0.996067	NA	FALSE	not_DE
ENSG00000211851	TRAJ38	chr14	0.0249085	1.00674e-07	0.00144269	0.996067	NA	FALSE	not_DE
ENSG00000211854	TRAJ35	chr14	0.0361637	1.11503e-07	0.00144269	0.996067	NA	FALSE	not_DE
ENSG00000211863	TRAJ26	chr14	0.0249085	1.00674e-07	0.00144269	0.996067	NA	FALSE	not_DE
ENSG00000211868	TRAJ21	chr14	0.0569427	1.23727e-07	0.00144269	0.996067	NA	FALSE	not_DE
ENSG00000211870	TRAJ19	chr14	0.0920962	1.48261e-07	0.00144269	0.996067	NA	FALSE	not_DE
ENSG00000211886	TRAJ3	chr14	0.0249085	1.00674e-07	0.00144269	0.996067	NA	FALSE	not_DE
ENSG00000258903	AL390816.2	chr14	0.0569427	1.23727e-07	0.00144269	0.996067	NA	FALSE	not_DE
ENSG00000258610	AF111169.1	chr14	0.132572	1.62974e-07	0.00144269	0.996067	NA	FALSE	not_DE
ENSG00000258719	AC009396.2	chr14	0.0361637	1.11503e-07	0.00144269	0.996067	NA	FALSE	not_DE
ENSG00000258829	AC026888.1	chr14	0.0569427	1.23727e-07	0.00144269	0.996067	NA	FALSE	not_DE
ENSG00000258933	LINC02279	chr14	0.0260137	1.01794e-07	0.00144269	0.996067	NA	FALSE	not_DE
ENSG00000100739	BDKRB1	chr14	0.132572	1.62974e-07	0.00144269	0.996067	NA	FALSE	not_DE
ENSG00000285584	AL158800.1	chr14	0.132572	1.62974e-07	0.00144269	0.996067	NA	FALSE	not_DE
ENSG00000288245	AL355836.3	chr14	0.0920962	1.48261e-07	0.00144269	0.996067	NA	FALSE	not_DE
ENSG00000259166	AL049836.2	chr14	0.132572	1.62974e-07	0.00144269	0.996067	NA	FALSE	not_DE
ENSG00000184601	C14orf180	chr14	0.0260137	1.01794e-07	0.00144269	0.996067	NA	FALSE	not_DE
ENSG00000242472	IGHJ5	chr14	0.0249085	1.00674e-07	0.00144269	0.996067	NA	FALSE	not_DE
ENSG00000240041	IGHJ4	chr14	0.0249085	1.00674e-07	0.00144269	0.996067	NA	FALSE	not_DE
ENSG00000227335	IGHJ1P	chr14	0.0361637	1.11503e-07	0.00144269	0.996067	NA	FALSE	not_DE
ENSG00000282639	IGHV3-64D	chr14	0.0337126	2.86669e-07	0.0014427	0.996067	NA	FALSE	not_DE
ENSG00000211944	IGHV3-16	chr14	0.0361637	1.11503e-07	0.00144269	0.996067	NA	FALSE	not_DE
ENSG00000253883	IGHV3-19	chr14	0.0361637	1.11503e-07	0.00144269	0.996067	NA	FALSE	not_DE
ENSG00000232216	IGHV3-43	chr14	0.0249085	3.17764e-07	0.0014427	0.996067	NA	FALSE	not_DE
ENSG00000283562	IGHVIII-44	chr14	0.0361637	1.11503e-07	0.00144269	0.996067	NA	FALSE	not_DE
ENSG00000253209	IGHV3-65	chr14	0.0337126	1.11149e-07	0.00144269	0.996067	NA	FALSE	not_DE
ENSG00000259490	IGHV3OR15-7	chr15	0.0361637	1.11503e-07	0.00144269	0.996067	NA	FALSE	not_DE
ENSG00000270356	IGHV1OR15-4	chr15	0.0361637	1.11503e-07	0.00144269	0.996067	NA	FALSE	not_DE
ENSG00000287334	AC102941.2	chr15	0.0361637	1.11503e-07	0.00144269	0.996067	NA	FALSE	not_DE
ENSG00000259409	BMF-AS1	chr15	0.0249085	1.00674e-07	0.00144269	0.996067	NA	FALSE	not_DE
ENSG00000257797	AC039056.1	chr15	0.0249085	1.00674e-07	0.00144269	0.996067	NA	FALSE	not_DE
ENSG00000259187	AC122108.1	chr15	0.123965	1.5901e-07	0.00144269	0.996067	NA	FALSE	not_DE
ENSG00000259588	AC012050.1	chr15	0.0920962	1.48261e-07	0.00144269	0.996067	NA	FALSE	not_DE
ENSG00000274719	AC012653.2	chr15	0.0260137	1.01794e-07	0.00144269	0.996067	NA	FALSE	not_DE
ENSG00000260957	AC126323.5	chr15	0.0260137	1.01794e-07	0.00144269	0.996067	NA	FALSE	not_DE
ENSG00000259727	AC103740.2	chr15	0.123965	1.5901e-07	0.00144269	0.996067	NA	FALSE	not_DE
ENSG00000277351	AC013553.3	chr15	0.0249085	1.00674e-07	0.00144269	0.996067	NA	FALSE	not_DE
ENSG00000140505	CYP1A2	chr15	0.0920962	1.48261e-07	0.00144269	0.996067	NA	FALSE	not_DE
ENSG00000258010	AC016705.1	chr15	0.0249085	1.00674e-07	0.00144269	0.996067	NA	FALSE	not_DE
ENSG00000274128	AC027807.2	chr15	0.0260137	1.01794e-07	0.00144269	0.996067	NA	FALSE	not_DE
ENSG00000259312	AC087477.3	chr15	0.0249085	1.00674e-07	0.00144269	0.996067	NA	FALSE	not_DE
ENSG00000260532	AL031598.1	chr16	0.0361637	1.11503e-07	0.00144269	0.996067	NA	FALSE	not_DE
ENSG00000259947	LINC02124	chr16	0.0337126	1.11149e-07	0.00144269	0.996067	NA	FALSE	not_DE
ENSG00000283221	AC007218.2	chr16	0.0260137	1.01794e-07	0.00144269	0.996067	NA	FALSE	not_DE
ENSG00000285869	LINC02858	chr16	0.0569427	1.23727e-07	0.00144269	0.996067	NA	FALSE	not_DE
ENSG00000261704	IGHV1OR16-1	chr16	0.123965	1.5901e-07	0.00144269	0.996067	NA	FALSE	not_DE
ENSG00000261541	AC138915.3	chr16	0.0260137	1.01794e-07	0.00144269	0.996067	NA	FALSE	not_DE
ENSG00000233732	IGHV3OR16-10	chr16	0.0569427	1.23727e-07	0.00144269	0.996067	NA	FALSE	not_DE
ENSG00000271178	IGHV3OR16-13	chr16	0.0361637	1.11503e-07	0.00144269	0.996067	NA	FALSE	not_DE
ENSG00000261623	LINC02179	chr16	0.0260137	1.01794e-07	0.00144269	0.996067	NA	FALSE	not_DE
ENSG00000262714	AC007342.5	chr16	0.0337126	1.11149e-07	0.00144269	0.996067	NA	FALSE	not_DE
ENSG00000261803	LINC02140	chr16	0.0361637	1.11503e-07	0.00144269	0.996067	NA	FALSE	not_DE
ENSG00000283304	LINC02183	chr16	0.0337126	1.11149e-07	0.00144269	0.996067	NA	FALSE	not_DE
ENSG00000286357	AC106742.1	chr16	0.123965	1.5901e-07	0.00144269	0.996067	NA	FALSE	not_DE
ENSG00000259283	AC109462.1	chr16	0.0361637	1.11503e-07	0.00144269	0.996067	NA	FALSE	not_DE
ENSG00000261014	LINC02165	chr16	0.0361637	1.11503e-07	0.00144269	0.996067	NA	FALSE	not_DE
ENSG00000272330	AC002044.1	chr16	0.132572	1.62974e-07	0.00144269	0.996067	NA	FALSE	not_DE
ENSG00000283457	AC087565.2	chr16	0.0337126	1.11149e-07	0.00144269	0.996067	NA	FALSE	not_DE
ENSG00000286759	AC092718.9	chr16	0.0569427	1.23727e-07	0.00144269	0.996067	NA	FALSE	not_DE
ENSG00000260862	AC099506.1	chr16	0.0249085	1.00674e-07	0.00144269	0.996067	NA	FALSE	not_DE
ENSG00000275088	AC026469.1	chr16	0.0337126	1.11149e-07	0.00144269	0.996067	NA	FALSE	not_DE
ENSG00000261363	AC106745.1	chr16	0.0337126	1.11149e-07	0.00144269	0.996067	NA	FALSE	not_DE
ENSG00000262869	AC099684.3	chr17	0.0361637	1.11503e-07	0.00144269	0.996067	NA	FALSE	not_DE
ENSG00000125414	MYH2	chr17	0.0920962	1.48261e-07	0.00144269	0.996067	NA	FALSE	not_DE
ENSG00000234634	LINC02093	chr17	0.0361637	1.11503e-07	0.00144269	0.996067	NA	FALSE	not_DE
ENSG00000260328	AC104024.2	chr17	0.0260137	1.01794e-07	0.00144269	0.996067	NA	FALSE	not_DE
ENSG00000262681	AC005722.3	chr17	0.0249085	1.00674e-07	0.00144269	0.996067	NA	FALSE	not_DE
ENSG00000267075	AC015818.8	chr17	0.132572	1.62974e-07	0.00144269	0.996067	NA	FALSE	not_DE
ENSG00000263613	AC024619.2	chr17	0.0260137	1.01794e-07	0.00144269	0.996067	NA	FALSE	not_DE
ENSG00000263674	AC026620.1	chr17	0.0920962	1.48261e-07	0.00144269	0.996067	NA	FALSE	not_DE
ENSG00000264990	AC005549.1	chr17	0.0337126	1.11149e-07	0.00144269	0.996067	NA	FALSE	not_DE
ENSG00000108700	CCL8	chr17	0.123965	1.5901e-07	0.00144269	0.996067	NA	FALSE	not_DE
ENSG00000278097	AC243829.5	chr17	0.123965	1.5901e-07	0.00144269	0.996067	NA	FALSE	not_DE
ENSG00000274933	TBC1D3I	chr17	0.0337126	1.11149e-07	0.00144269	0.996067	NA	FALSE	not_DE
ENSG00000275954	TBC1D3F	chr17	0.0249085	1.00674e-07	0.00144269	0.996067	NA	FALSE	not_DE
ENSG00000276508	AC243830.3	chr17	0.0260137	1.01794e-07	0.00144269	0.996067	NA	FALSE	not_DE
ENSG00000276707	AC243773.1	chr17	0.123965	1.5901e-07	0.00144269	0.996067	NA	FALSE	not_DE
ENSG00000287602	AC100808.1	chr17	0.0260137	1.01794e-07	0.00144269	0.996067	NA	FALSE	not_DE
ENSG00000212721	KRTAP4-11	chr17	0.0249085	1.00674e-07	0.00144269	0.996067	NA	FALSE	not_DE
ENSG00000094796	KRT31	chr17	0.132572	1.62974e-07	0.00144269	0.996067	NA	FALSE	not_DE
ENSG00000108759	KRT32	chr17	0.0249085	1.00674e-07	0.00144269	0.996067	NA	FALSE	not_DE
ENSG00000229732	AC019349.1	chr17	0.0337126	1.11149e-07	0.00144269	0.996067	NA	FALSE	not_DE
ENSG00000250282	AC002401.2	chr17	0.0337126	1.11149e-07	0.00144269	0.996067	NA	FALSE	not_DE
ENSG00000251239	AC004590.1	chr17	0.0260137	1.01794e-07	0.00144269	0.996067	NA	FALSE	not_DE
ENSG00000166329	CCDC182	chr17	0.0569427	1.23727e-07	0.00144269	0.996067	NA	FALSE	not_DE
ENSG00000228639	ROCR	chr17	0.114876	1.56805e-07	0.00144269	0.996067	NA	FALSE	not_DE
ENSG00000283914	AC087645.4	chr17	0.0361637	1.11503e-07	0.00144269	0.996067	NA	FALSE	not_DE
ENSG00000285575	AP001496.4	chr18	0.0569427	1.23727e-07	0.00144269	0.996067	NA	FALSE	not_DE
ENSG00000263797	AP005210.1	chr18	0.0337126	1.11149e-07	0.00144269	0.996067	NA	FALSE	not_DE
ENSG00000267143	AP001120.2	chr18	0.123965	1.5901e-07	0.00144269	0.996067	NA	FALSE	not_DE
ENSG00000266955	AP001269.1	chr18	0.0361637	1.11503e-07	0.00144269	0.996067	NA	FALSE	not_DE
ENSG00000267722	AP002414.5	chr18	0.123965	1.5901e-07	0.00144269	0.996067	NA	FALSE	not_DE
ENSG00000267286	AP001198.2	chr18	0.0920962	1.48261e-07	0.00144269	0.996067	NA	FALSE	not_DE
ENSG00000264790	AC021382.1	chr18	0.0337126	1.11149e-07	0.00144269	0.996067	NA	FALSE	not_DE
ENSG00000286716	AC108452.1	chr18	0.0260137	1.01794e-07	0.00144269	0.996067	NA	FALSE	not_DE
ENSG00000285695	AC016383.2	chr18	0.123965	1.5901e-07	0.00144269	0.996067	NA	FALSE	not_DE
ENSG00000178690	DYNAP	chr18	0.0337126	1.11149e-07	0.00144269	0.996067	NA	FALSE	not_DE
ENSG00000267789	AC100775.1	chr18	0.0260137	1.01794e-07	0.00144269	0.996067	NA	FALSE	not_DE
ENSG00000267215	AC040963.1	chr18	0.0361637	1.11503e-07	0.00144269	0.996067	NA	FALSE	not_DE
ENSG00000267061	AC090213.1	chr18	0.0569427	1.23727e-07	0.00144269	0.996067	NA	FALSE	not_DE
ENSG00000263863	AC007948.1	chr18	0.0260137	1.01794e-07	0.00144269	0.996067	NA	FALSE	not_DE
ENSG00000287314	AC090125.2	chr18	0.0569427	1.23727e-07	0.00144269	0.996067	NA	FALSE	not_DE
ENSG00000286090	AC034110.1	chr18	0.0260137	1.01794e-07	0.00144269	0.996067	NA	FALSE	not_DE
ENSG00000264693	AC123786.1	chr18	0.123965	1.5901e-07	0.00144269	0.996067	NA	FALSE	not_DE
ENSG00000265843	LINC01029	chr18	0.0569427	1.23727e-07	0.00144269	0.996067	NA	FALSE	not_DE
ENSG00000237247	MBD3L5	chr19	0.0249085	1.00674e-07	0.00144269	0.996067	NA	FALSE	not_DE
ENSG00000237521	OR7E24	chr19	0.0260137	1.01794e-07	0.00144269	0.996067	NA	FALSE	not_DE
ENSG00000171942	OR10H2	chr19	0.132572	1.62974e-07	0.00144269	0.996067	NA	FALSE	not_DE
ENSG00000130283	GDF1	chr19	0.0249085	1.00674e-07	0.00144269	0.996067	NA	FALSE	not_DE
ENSG00000269796	AC011516.1	chr19	0.132572	1.62974e-07	0.00144269	0.996067	NA	FALSE	not_DE
ENSG00000288017	AC011505.1	chr19	0.0361637	1.11503e-07	0.00144269	0.996067	NA	FALSE	not_DE
ENSG00000267378	AC020897.1	chr19	0.0569427	1.23727e-07	0.00144269	0.996067	NA	FALSE	not_DE
ENSG00000267636	AC008992.1	chr19	0.0249085	1.00674e-07	0.00144269	0.996067	NA	FALSE	not_DE
ENSG00000266985	AC010485.1	chr19	0.0260137	1.01794e-07	0.00144269	0.996067	NA	FALSE	not_DE
ENSG00000204941	PSG5	chr19	0.0249085	1.00674e-07	0.00144269	0.996067	NA	FALSE	not_DE
ENSG00000269151	AC007193.3	chr19	0.0260137	1.01794e-07	0.00144269	0.996067	NA	FALSE	not_DE
ENSG00000267631	CGB1	chr19	0.0361637	1.11503e-07	0.00144269	0.996067	NA	FALSE	not_DE
ENSG00000225950	NTF4	chr19	0.0260137	1.01794e-07	0.00144269	0.996067	NA	FALSE	not_DE
ENSG00000268231	AC008743.1	chr19	0.0249085	1.00674e-07	0.00144269	0.996067	NA	FALSE	not_DE
ENSG00000213022	KLK9	chr19	0.0249085	1.00674e-07	0.00144269	0.996067	NA	FALSE	not_DE
ENSG00000167757	KLK11	chr19	0.0361637	1.11503e-07	0.00144269	0.996067	NA	FALSE	not_DE
ENSG00000269877	AC008753.3	chr19	0.0361637	1.11503e-07	0.00144269	0.996067	NA	FALSE	not_DE
ENSG00000204532	ZSCAN5C	chr19	0.0249085	1.00674e-07	0.00144269	0.996067	NA	FALSE	not_DE
ENSG00000225640	LINC01729	chr20	0.123965	1.5901e-07	0.00144269	0.996067	NA	FALSE	not_DE
ENSG00000286740	AL353612.2	chr20	0.0249085	1.00674e-07	0.00144269	0.996067	NA	FALSE	not_DE
ENSG00000232738	AL353612.1	chr20	0.0249085	1.00674e-07	0.00144269	0.996067	NA	FALSE	not_DE
ENSG00000230506	AL354824.1	chr20	0.0361637	1.11503e-07	0.00144269	0.996067	NA	FALSE	not_DE
ENSG00000238034	AL109807.1	chr20	0.0337126	1.11149e-07	0.00144269	0.996067	NA	FALSE	not_DE
ENSG00000125798	FOXA2	chr20	0.0260137	1.01794e-07	0.00144269	0.996067	NA	FALSE	not_DE
ENSG00000173335	CST9	chr20	0.0249085	1.00674e-07	0.00144269	0.996067	NA	FALSE	not_DE
ENSG00000100987	VSX1	chr20	0.0249085	1.00674e-07	0.00144269	0.996067	NA	FALSE	not_DE
ENSG00000237767	LINC01370	chr20	0.0337126	1.11149e-07	0.00144269	0.996067	NA	FALSE	not_DE
ENSG00000233508	AL021395.1	chr20	0.123965	1.5901e-07	0.00144269	0.996067	NA	FALSE	not_DE
ENSG00000101448	EPPIN	chr20	0.123965	1.5901e-07	0.00144269	0.996067	NA	FALSE	not_DE
ENSG00000232294	AL031674.1	chr20	0.123965	1.5901e-07	0.00144269	0.996067	NA	FALSE	not_DE
ENSG00000286250	AL161945.1	chr20	0.0249085	1.00674e-07	0.00144269	0.996067	NA	FALSE	not_DE
ENSG00000230843	AL139824.1	chr20	0.0920962	1.48261e-07	0.00144269	0.996067	NA	FALSE	not_DE
ENSG00000268333	AL132655.1	chr20	0.0260137	1.01794e-07	0.00144269	0.996067	NA	FALSE	not_DE
ENSG00000276627	AL117372.1	chr20	0.123965	1.5901e-07	0.00144269	0.996067	NA	FALSE	not_DE
ENSG00000229606	LINC01718	chr20	0.0569427	1.23727e-07	0.00144269	0.996067	NA	FALSE	not_DE
ENSG00000260542	AL499627.1	chr20	0.0361637	1.11503e-07	0.00144269	0.996067	NA	FALSE	not_DE
ENSG00000232121	AL450469.2	chr20	0.0260137	1.01794e-07	0.00144269	0.996067	NA	FALSE	not_DE
ENSG00000229882	AL450469.1	chr20	0.0361637	1.11503e-07	0.00144269	0.996067	NA	FALSE	not_DE
ENSG00000280936	AL353658.2	chr20	0.0920962	1.48261e-07	0.00144269	0.996067	NA	FALSE	not_DE
ENSG00000278927	FP236240.1	chr21	0.0361637	1.11503e-07	0.00144269	0.996067	NA	FALSE	not_DE
ENSG00000280108	AJ239318.1	chr21	0.0361637	1.11503e-07	0.00144269	0.996067	NA	FALSE	not_DE
ENSG00000228159	LINC01674	chr21	0.114876	1.56805e-07	0.00144269	0.996067	NA	FALSE	not_DE
ENSG00000232886	AF212831.1	chr21	0.0569427	1.23727e-07	0.00144269	0.996067	NA	FALSE	not_DE
ENSG00000230233	AF240627.1	chr21	0.0249085	1.00674e-07	0.00144269	0.996067	NA	FALSE	not_DE
ENSG00000184856	LINC00308	chr21	0.0249085	1.00674e-07	0.00144269	0.996067	NA	FALSE	not_DE
ENSG00000227716	AP000459.1	chr21	0.0920962	1.48261e-07	0.00144269	0.996067	NA	FALSE	not_DE
ENSG00000259981	AF096876.1	chr21	0.0569427	1.23727e-07	0.00144269	0.996067	NA	FALSE	not_DE
ENSG00000186977	KRTAP19-5	chr21	0.0249085	1.00674e-07	0.00144269	0.996067	NA	FALSE	not_DE
ENSG00000286852	AP000696.3	chr21	0.0260137	1.01794e-07	0.00144269	0.996067	NA	FALSE	not_DE
ENSG00000286027	AP006748.2	chr21	0.123965	1.5901e-07	0.00144269	0.996067	NA	FALSE	not_DE
ENSG00000236384	LINC00479	chr21	0.132572	1.62974e-07	0.00144269	0.996067	NA	FALSE	not_DE
ENSG00000234289	H2BFS	chr21	0.0260137	1.01794e-07	0.00144269	0.996067	NA	FALSE	not_DE
ENSG00000212933	KRTAP12-4	chr21	0.0249085	1.00674e-07	0.00144269	0.996067	NA	FALSE	not_DE
ENSG00000227438	AP001471.1	chr21	0.0361637	1.11503e-07	0.00144269	0.996067	NA	FALSE	not_DE
ENSG00000187979	FAM230D	chr22	0.132572	1.62974e-07	0.00144269	0.996067	NA	FALSE	not_DE
ENSG00000277870	FAM230A	chr22	0.0249085	1.00674e-07	0.00144269	0.996067	NA	FALSE	not_DE
ENSG00000211678	IGLJ3	chr22	0.0361637	1.11503e-07	0.00144269	0.996067	NA	FALSE	not_DE
ENSG00000279548	AL022323.5	chr22	0.0249085	1.00674e-07	0.00144269	0.996067	NA	FALSE	not_DE
ENSG00000236641	Z99916.1	chr22	0.0260137	1.01794e-07	0.00144269	0.996067	NA	FALSE	not_DE
ENSG00000236858	AL008638.2	chr22	0.114876	1.56805e-07	0.00144269	0.996067	NA	FALSE	not_DE
ENSG00000231495	AL121885.3	chr22	0.0249085	1.00674e-07	0.00144269	0.996067	NA	FALSE	not_DE
ENSG00000228622	Z82198.1	chr22	0.0569427	1.23727e-07	0.00144269	0.996067	NA	FALSE	not_DE
ENSG00000286801	BX546033.1	chr22	0.0569427	1.23727e-07	0.00144269	0.996067	NA	FALSE	not_DE
ENSG00000235159	AL121672.2	chr22	0.0920962	2.88712e-07	0.0014427	0.996067	NA	FALSE	not_DE
ENSG00000285623	Z82202.2	chr22	0.0249085	1.00674e-07	0.00144269	0.996067	NA	FALSE	not_DE
ENSG00000284708	AL031731.1	chr1	1.63744	-1.74267e-08	0.00144269	0.996312	NA	FALSE	not_DE
ENSG00000118017	A4GNT	chr3	0.504933	-3.25425e-08	0.00144269	0.996431	NA	FALSE	not_DE
ENSG00000203307	AL626787.1	chr1	0.674836	-9.61606e-08	0.00144269	0.9969	NA	FALSE	not_DE
ENSG00000276691	AC004466.3	chr12	0.680336	1.78195e-08	0.00144269	0.996993	NA	FALSE	not_DE
ENSG00000276768	AL121890.2	chr20	1.36971	5.98375e-09	0.00144269	0.997187	NA	FALSE	not_DE
ENSG00000224187	LINC01991	chr3	0.173753	6.61854e-08	0.00144269	0.99734	NA	FALSE	not_DE
ENSG00000255142	AP006621.2	chr11	0.95346	-2.42923e-08	0.00144269	0.997411	NA	FALSE	not_DE
ENSG00000227245	AC092042.1	chr3	0.200958	-3.01171e-09	0.00144269	0.997507	NA	FALSE	not_DE
ENSG00000287563	AP006219.3	chr18	0.302345	1.91254e-07	0.00144269	0.997668	NA	FALSE	not_DE
ENSG00000254686	AL138812.1	chr11	0.441329	4.73092e-09	0.00144269	0.997751	NA	FALSE	not_DE
ENSG00000285955	BX842242.1	chr10	0.40137	-7.44758e-08	0.00144269	0.997777	NA	FALSE	not_DE
ENSG00000229311	BX088651.2	chr9	0.721581	3.27328e-08	0.00144269	0.997784	NA	FALSE	not_DE
ENSG00000232675	AL121830.1	chr20	1.06433	-8.10324e-09	0.00144269	0.997832	NA	FALSE	not_DE
ENSG00000254670	RASSF10-DT	chr11	0.427471	-4.41575e-08	0.00144269	0.998044	NA	FALSE	not_DE
ENSG00000265678	AC129510.1	chr17	1.12295	-9.47057e-09	0.00144269	0.99811	NA	FALSE	not_DE
ENSG00000168594	ADAM29	chr4	1.81689	3.57089e-09	0.00144269	0.998304	NA	FALSE	not_DE
ENSG00000163012	ZSWIM2	chr2	0.229445	-1.79319e-08	0.00144269	0.998701	NA	FALSE	not_DE
ENSG00000175003	SLC22A1	chr6	2.08353	2.19551e-09	0.00144269	0.998721	NA	FALSE	not_DE
ENSG00000235160	LINC02248	chr15	0.32176	1.18181e-07	0.00144269	0.998996	NA	FALSE	not_DE
ENSG00000241151	LINC02066	chr3	1.18276	-8.17555e-10	0.00144269	0.999051	NA	FALSE	not_DE
ENSG00000235214	FAM83C-AS1	chr20	0.459134	-1.18002e-07	0.00144269	0.999199	NA	FALSE	not_DE
ENSG00000139567	ACVRL1	chr12	1.04961	-4.02978e-10	0.00144269	0.999275	NA	FALSE	not_DE
ENSG00000254833	AP001893.3	chr11	1.15848	1.08034e-09	0.00144269	0.999361	NA	FALSE	not_DE
ENSG00000188086	PRSS45P	chr3	1.69574	-1.06336e-08	0.00144269	0.999524	NA	FALSE	not_DE
ENSG00000212935	KRTAP10-3	chr21	0.516347	8.21259e-08	0.00144269	0.999535	NA	FALSE	not_DE
ENSG00000088827	SIGLEC1	chr20	1.67142	-1.91761e-09	0.00144269	0.999806	NA	FALSE	not_DE
ENSG00000286747	AL627095.2	chr1	1.002	-3.09594e-09	0.00144269	0.999824	NA	FALSE	not_DE
ENSG00000285605	AC109441.1	chr5	0.335124	-3.34595e-08	0.00144269	0.999903	NA	FALSE	not_DE
ENSG00000248206	AC074194.1	chr4	0.420805	5.0329e-08	0.00144269	0.999909	NA	FALSE	not_DE
ENSG00000278857	IGKV1D-12	chr2	0	2.66623e-07	0.0014427	1	NA	FALSE	not_DE
ENSG00000267919	AC009955.2	chr2	0	-4.27543e-07	0.0014427	1	NA	FALSE	not_DE
ENSG00000250658	AC097652.1	chr4	0	-4.20953e-07	0.0014427	1	NA	FALSE	not_DE
ENSG00000249159	AC091965.1	chr5	0	3.03009e-07	0.0014427	1	NA	FALSE	not_DE
ENSG00000286639	AC004879.1	chr7	0	2.81891e-07	0.0014427	1	NA	FALSE	not_DE
ENSG00000262352	LINC02564	chr18	0	2.9074e-07	0.0014427	1	NA	FALSE	not_DE
ENSG00000198062	POTEH	chr22	0	2.66074e-07	0.0014427	1	NA	FALSE	not_DE
ENSG00000253691	IGKV2OR22-4	chr22	0	2.62789e-07	0.0014427	1	NA	FALSE	not_DE
ENSG00000211654	IGLV5-37	chr22	0	2.70743e-07	0.0014427	1	NA	FALSE	not_DE
ENSG00000211655	IGLV1-36	chr22	0	2.71932e-07	0.0014427	1	NA	FALSE	not_DE
ENSG00000251546	IGKV1D-39	chr2	0	NA	NA	NA	NA	FALSE	not_DE
ENSG00000250042	LINC02514	chr4	0	NA	NA	NA	NA	FALSE	not_DE
ENSG00000211713	TRBV6-4	chr7	0	NA	NA	NA	NA	FALSE	not_DE
ENSG00000284779	AC132217.2	chr11	0	NA	NA	NA	NA	FALSE	not_DE
