## Supplemental table 8 for "Single cell transcriptional evolution of myeloid leukaemia of Down syndrome"

### Sheet: TableS8_L076.L038_relapse.refra
Supplementary Table 8: List of markers when comparing progressive ML-DS blasts against diagnostic ML-DS blasts from the same children, or all other responsive ML-DS blasts.
ensembl_ID	gene_symbol	chromosome	log2FoldChange	fraction of cells expressed - group 1	fraction of cells expressed - group 2	pvalue	padj	direction	comparison	number_of_comparison	is_DEG
ENSG00000228253	MT-ATP8	chrM	-1.61874	0.411	0.953	1.65013e-215	6.03963e-211	D_up	L076_RD_vs_D	2	DEG
ENSG00000173812	EIF1	chr17	-1.2037	0.882	0.992	2.38241e-206	8.71986e-202	D_up	L076_RD_vs_D	2	DEG
ENSG00000165949	IFI27	chr14	2.68318	0.867	0.409	5.3361e-206	1.95306e-201	D_down	L076_RD_vs_D	2	DEG
ENSG00000178104	PDE4DIP	chr1	-1.64471	0.345	0.925	4.04316e-204	1.47984e-199	D_up	L076_RD_vs_D	1	DEG
ENSG00000075624	ACTB	chr7	2.61979	0.958	0.963	7.92888e-204	2.90205e-199	D_down	L076_RD_vs_D	3	DEG
ENSG00000159346	ADIPOR1	chr1	-0.996709	0.384	0.936	3.03215e-186	1.1098e-181	D_up	L076_RD_vs_D	2	DEG
ENSG00000023734	STRAP	chr12	-1.09165	0.492	0.955	8.20347e-186	3.00255e-181	D_up	L076_RD_vs_D	2	DEG
ENSG00000203618	GP1BB	chr22	3.24949	0.812	0.421	5.83429e-182	2.13541e-177	D_down	L076_RD_vs_D	2	DEG
ENSG00000175197	DDIT3	chr12	-1.36081	0.391	0.932	5.38916e-170	1.97249e-165	D_up	L076_RD_vs_D	3	DEG
ENSG00000224032	EPB41L4A-AS1	chr5	-1.01657	0.457	0.944	8.00024e-168	2.92817e-163	D_up	L076_RD_vs_D	3	DEG
ENSG00000044574	HSPA5	chr9	-1.97848	0.722	0.992	4.31493e-166	1.57931e-161	D_up	L076_RD_vs_D	3	DEG
ENSG00000080822	CLDND1	chr3	-0.782235	0.316	0.884	2.43242e-159	8.90291e-155	D_up	L076_RD_vs_D	2	DEG
ENSG00000156508	EEF1A1	chr6	-0.917247	0.973	0.993	4.01095e-159	1.46805e-154	D_up	L076_RD_vs_D	2	DEG
ENSG00000100219	XBP1	chr22	-1.08172	0.521	0.948	3.77431e-157	1.38144e-152	D_up	L076_RD_vs_D	2	DEG
ENSG00000122257	RBBP6	chr16	-0.979284	0.499	0.969	8.28294e-155	3.03164e-150	D_up	L076_RD_vs_D	3	DEG
ENSG00000162664	ZNF326	chr1	-0.923472	0.453	0.949	1.14586e-151	4.19396e-147	D_up	L076_RD_vs_D	1	DEG
ENSG00000125347	IRF1	chr5	-1.76849	0.413	0.909	2.04399e-151	7.4812e-147	D_up	L076_RD_vs_D	2	DEG
ENSG00000124226	RNF114	chr20	-0.844974	0.431	0.932	1.25281e-150	4.5854e-146	D_up	L076_RD_vs_D	2	DEG
ENSG00000075415	SLC25A3	chr12	-0.973793	0.674	0.974	9.95751e-150	3.64455e-145	D_up	L076_RD_vs_D	2	DEG
ENSG00000146592	CREB5	chr7	-1.37877	0.196	0.792	2.29922e-149	8.41538e-145	D_up	L076_RD_vs_D	2	DEG
ENSG00000184205	TSPYL2	chrX	-1.22566	0.325	0.89	1.01765e-147	3.72469e-143	D_up	L076_RD_vs_D	2	DEG
ENSG00000196937	FAM3C	chr7	-0.771099	0.278	0.862	3.69152e-146	1.35113e-141	D_up	L076_RD_vs_D	1	DEG
ENSG00000144224	UBXN4	chr2	-0.940948	0.524	0.976	1.99942e-144	7.31806e-140	D_up	L076_RD_vs_D	2	DEG
ENSG00000085563	ABCB1	chr7	-1.16611	0.553	0.98	1.22923e-141	4.49912e-137	D_up	L076_RD_vs_D	2	DEG
ENSG00000122406	RPL5	chr1	-0.83649	0.9	0.982	1.27414e-141	4.66349e-137	D_up	L076_RD_vs_D	2	DEG
ENSG00000242125	SNHG3	chr1	-1.12561	0.417	0.919	4.28725e-140	1.56918e-135	D_up	L076_RD_vs_D	3	DEG
ENSG00000164758	MED30	chr8	-0.720203	0.39	0.895	1.02277e-138	3.74345e-134	D_up	L076_RD_vs_D	2	DEG
ENSG00000109332	UBE2D3	chr4	-0.797732	0.661	0.974	5.07468e-138	1.85738e-133	D_up	L076_RD_vs_D	2	DEG
ENSG00000169155	ZBTB43	chr9	-0.885082	0.287	0.837	4.61613e-136	1.68955e-131	D_up	L076_RD_vs_D	3	DEG
ENSG00000052841	TTC17	chr11	-0.930856	0.45	0.923	1.06159e-135	3.88551e-131	D_up	L076_RD_vs_D	1	DEG
ENSG00000184545	DUSP8	chr11	-0.879562	0.149	0.714	3.55347e-135	1.30061e-130	D_up	L076_RD_vs_D	1	DEG
ENSG00000198938	MT-CO3	chrM	-0.870234	0.856	0.995	1.12337e-134	4.11165e-130	D_up	L076_RD_vs_D	3	DEG
ENSG00000113328	CCNG1	chr5	-0.882921	0.515	0.946	6.28608e-134	2.30077e-129	D_up	L076_RD_vs_D	2	DEG
ENSG00000051108	HERPUD1	chr16	-0.905674	0.273	0.846	7.84784e-133	2.87239e-128	D_up	L076_RD_vs_D	3	DEG
ENSG00000119326	CTNNAL1	chr9	-0.714347	0.26	0.82	1.09394e-132	4.00394e-128	D_up	L076_RD_vs_D	2	DEG
ENSG00000141298	SSH2	chr17	-0.775798	0.499	0.948	1.71351e-132	6.27163e-128	D_up	L076_RD_vs_D	2	DEG
ENSG00000070501	POLB	chr8	-0.616524	0.304	0.842	1.87927e-132	6.87832e-128	D_up	L076_RD_vs_D	1	DEG
ENSG00000163605	PPP4R2	chr3	-0.665335	0.475	0.947	2.59918e-132	9.51325e-128	D_up	L076_RD_vs_D	1	DEG
ENSG00000108518	PFN1	chr17	1.61395	0.934	0.951	5.25613e-131	1.9238e-126	D_down	L076_RD_vs_D	2	DEG
ENSG00000146425	DYNLT1	chr6	-0.800218	0.437	0.913	1.92387e-130	7.04157e-126	D_up	L076_RD_vs_D	1	DEG
ENSG00000102580	DNAJC3	chr13	-0.81934	0.424	0.92	2.65896e-130	9.73207e-126	D_up	L076_RD_vs_D	3	DEG
ENSG00000196843	ARID5A	chr2	-0.908774	0.414	0.916	5.54785e-130	2.03057e-125	D_up	L076_RD_vs_D	1	DEG
ENSG00000176142	TMEM39A	chr3	-0.655211	0.212	0.747	9.83975e-129	3.60145e-124	D_up	L076_RD_vs_D	1	DEG
ENSG00000089693	MLF2	chr12	-0.66892	0.502	0.934	5.80401e-127	2.12432e-122	D_up	L076_RD_vs_D	2	DEG
ENSG00000197471	SPN	chr16	1.69316	0.644	0.279	6.03593e-127	2.20921e-122	D_down	L076_RD_vs_D	3	DEG
ENSG00000075790	BCAP29	chr7	-0.565874	0.39	0.885	1.46776e-126	5.37215e-122	D_up	L076_RD_vs_D	1	DEG
ENSG00000090520	DNAJB11	chr3	-0.687511	0.355	0.876	2.21906e-126	8.122e-122	D_up	L076_RD_vs_D	3	DEG
ENSG00000272886	DCP1A	chr3	-0.69805	0.443	0.926	5.78207e-126	2.11629e-121	D_up	L076_RD_vs_D	3	DEG
ENSG00000136003	ISCU	chr12	-0.519412	0.293	0.833	3.36734e-125	1.23248e-120	D_up	L076_RD_vs_D	2	DEG
ENSG00000197063	MAFG	chr17	-0.621568	0.371	0.888	6.78156e-125	2.48212e-120	D_up	L076_RD_vs_D	2	DEG
ENSG00000027697	IFNGR1	chr6	-0.650646	0.323	0.841	5.1348e-124	1.87939e-119	D_up	L076_RD_vs_D	1	DEG
ENSG00000154640	BTG3	chr21	-0.828634	0.566	0.969	9.54603e-124	3.49394e-119	D_up	L076_RD_vs_D	2	DEG
ENSG00000163682	RPL9	chr4	-0.721083	0.872	0.98	1.63591e-123	5.9876e-119	D_up	L076_RD_vs_D	2	DEG
ENSG00000154269	ENPP3	chr6	0.82239	0.365	0.034	4.69185e-123	1.71727e-118	D_down	L076_RD_vs_D	3	DEG
ENSG00000145247	OCIAD2	chr4	-0.54697	0.177	0.729	5.28481e-123	1.93429e-118	D_up	L076_RD_vs_D	2	DEG
ENSG00000090104	RGS1	chr1	-1.16605	0.277	0.797	4.16665e-122	1.52503e-117	D_up	L076_RD_vs_D	2	DEG
ENSG00000168374	ARF4	chr3	-0.859708	0.548	0.949	6.15152e-122	2.25152e-117	D_up	L076_RD_vs_D	2	DEG
ENSG00000023287	RB1CC1	chr8	-0.862386	0.519	0.974	8.54491e-122	3.12752e-117	D_up	L076_RD_vs_D	2	DEG
ENSG00000067064	IDI1	chr10	-0.98527	0.326	0.832	1.18725e-120	4.34546e-116	D_up	L076_RD_vs_D	3	DEG
ENSG00000197170	PSMD12	chr17	-0.57732	0.392	0.888	4.01587e-120	1.46985e-115	D_up	L076_RD_vs_D	1	DEG
ENSG00000106392	C1GALT1	chr7	-0.642913	0.277	0.808	7.1754e-120	2.62627e-115	D_up	L076_RD_vs_D	2	DEG
ENSG00000048405	ZNF800	chr7	-0.700919	0.4	0.897	2.14872e-119	7.86453e-115	D_up	L076_RD_vs_D	2	DEG
ENSG00000136381	IREB2	chr15	-0.559709	0.312	0.835	2.91303e-119	1.0662e-114	D_up	L076_RD_vs_D	1	DEG
ENSG00000198833	UBE2J1	chr6	-0.599152	0.423	0.897	8.42358e-119	3.08311e-114	D_up	L076_RD_vs_D	2	DEG
ENSG00000100129	EIF3L	chr22	-0.762488	0.61	0.949	4.73028e-118	1.73133e-113	D_up	L076_RD_vs_D	2	DEG
ENSG00000082515	MRPL22	chr5	-0.559107	0.381	0.865	7.94234e-118	2.90698e-113	D_up	L076_RD_vs_D	2	DEG
ENSG00000131508	UBE2D2	chr5	-0.681693	0.612	0.976	1.21376e-116	4.44248e-112	D_up	L076_RD_vs_D	2	DEG
ENSG00000153006	SREK1IP1	chr5	-0.597443	0.41	0.909	2.98714e-116	1.09332e-111	D_up	L076_RD_vs_D	2	DEG
ENSG00000162772	ATF3	chr1	-1.40803	0.431	0.93	2.37764e-115	8.70239e-111	D_up	L076_RD_vs_D	3	DEG
ENSG00000156256	USP16	chr21	-0.625566	0.418	0.901	3.76377e-115	1.37758e-110	D_up	L076_RD_vs_D	1	DEG
ENSG00000121073	SLC35B1	chr17	-0.448688	0.227	0.756	6.92469e-115	2.53451e-110	D_up	L076_RD_vs_D	2	low_l2FC
ENSG00000174574	AKIRIN1	chr1	-0.512293	0.329	0.847	2.84312e-114	1.04061e-109	D_up	L076_RD_vs_D	1	DEG
ENSG00000116560	SFPQ	chr1	-0.781803	0.696	0.989	4.52951e-114	1.65784e-109	D_up	L076_RD_vs_D	1	DEG
ENSG00000120686	UFM1	chr13	-0.524526	0.291	0.799	6.75474e-114	2.4723e-109	D_up	L076_RD_vs_D	2	DEG
ENSG00000122958	VPS26A	chr10	-0.518216	0.449	0.93	1.1571e-113	4.23511e-109	D_up	L076_RD_vs_D	1	DEG
ENSG00000167658	EEF2	chr19	-0.756188	0.872	0.986	1.80613e-113	6.61062e-109	D_up	L076_RD_vs_D	2	DEG
ENSG00000037637	FBXO42	chr1	-0.474387	0.234	0.765	5.6676e-113	2.0744e-108	D_up	L076_RD_vs_D	2	low_l2FC
ENSG00000156232	WHAMM	chr15	-0.749751	0.418	0.898	5.93055e-113	2.17064e-108	D_up	L076_RD_vs_D	3	DEG
ENSG00000136950	ARPC5L	chr9	-0.624046	0.42	0.899	6.10446e-113	2.23429e-108	D_up	L076_RD_vs_D	1	DEG
ENSG00000025156	HSF2	chr6	-0.593904	0.274	0.774	6.16525e-113	2.25654e-108	D_up	L076_RD_vs_D	2	DEG
ENSG00000104904	OAZ1	chr19	1.70852	0.843	0.9	1.72964e-112	6.33066e-108	D_down	L076_RD_vs_D	3	DEG
ENSG00000137817	PARP6	chr15	-0.479072	0.27	0.782	2.73714e-112	1.00182e-107	D_up	L076_RD_vs_D	2	low_l2FC
ENSG00000182934	SRPRA	chr11	-0.472552	0.276	0.794	2.81035e-112	1.02861e-107	D_up	L076_RD_vs_D	1	low_l2FC
ENSG00000164751	PEX2	chr8	-0.56761	0.31	0.798	1.6268e-111	5.95425e-107	D_up	L076_RD_vs_D	1	DEG
ENSG00000120889	TNFRSF10B	chr8	-0.68816	0.27	0.762	2.38481e-111	8.72863e-107	D_up	L076_RD_vs_D	2	DEG
ENSG00000003436	TFPI	chr2	-0.853467	0.482	0.93	4.55162e-111	1.66594e-106	D_up	L076_RD_vs_D	2	DEG
ENSG00000173575	CHD2	chr15	-0.822594	0.506	0.967	8.48732e-111	3.10645e-106	D_up	L076_RD_vs_D	2	DEG
ENSG00000118816	CCNI	chr4	-0.833817	0.68	0.968	1.99892e-110	7.31625e-106	D_up	L076_RD_vs_D	2	DEG
ENSG00000182149	IST1	chr16	-0.572111	0.423	0.912	2.17935e-109	7.97665e-105	D_up	L076_RD_vs_D	2	DEG
ENSG00000179094	PER1	chr17	-0.832833	0.531	0.969	2.67611e-109	9.79483e-105	D_up	L076_RD_vs_D	3	DEG
ENSG00000137876	RSL24D1	chr15	-0.702172	0.528	0.933	2.91206e-109	1.06584e-104	D_up	L076_RD_vs_D	2	DEG
ENSG00000111348	ARHGDIB	chr12	1.52888	0.85	0.916	9.64675e-109	3.53081e-104	D_down	L076_RD_vs_D	3	DEG
ENSG00000157954	WIPI2	chr7	-0.532916	0.446	0.899	9.73293e-109	3.56235e-104	D_up	L076_RD_vs_D	2	DEG
ENSG00000111711	GOLT1B	chr12	-0.573235	0.248	0.749	1.5558e-108	5.69438e-104	D_up	L076_RD_vs_D	2	DEG
ENSG00000172172	MRPL13	chr8	-0.438159	0.352	0.851	1.62161e-108	5.93526e-104	D_up	L076_RD_vs_D	2	low_l2FC
ENSG00000119414	PPP6C	chr9	-0.485006	0.452	0.913	4.33545e-108	1.58682e-103	D_up	L076_RD_vs_D	1	low_l2FC
ENSG00000101654	RNMT	chr18	-0.714832	0.465	0.927	6.68352e-108	2.44623e-103	D_up	L076_RD_vs_D	2	DEG
ENSG00000137947	GTF2B	chr1	-0.526919	0.455	0.919	6.99425e-108	2.55997e-103	D_up	L076_RD_vs_D	1	DEG
ENSG00000116741	RGS2	chr1	-1.09021	0.195	0.698	1.05167e-107	3.84921e-103	D_up	L076_RD_vs_D	1	DEG
ENSG00000133872	SARAF	chr8	-0.800552	0.668	0.975	1.91797e-107	7.01997e-103	D_up	L076_RD_vs_D	2	DEG
ENSG00000126524	SBDS	chr7	-0.585992	0.478	0.926	2.86524e-107	1.04871e-102	D_up	L076_RD_vs_D	2	DEG
ENSG00000068697	LAPTM4A	chr2	-0.794705	0.563	0.957	5.74328e-107	2.1021e-102	D_up	L076_RD_vs_D	2	DEG
ENSG00000115806	GORASP2	chr2	-0.574112	0.43	0.887	6.54119e-107	2.39414e-102	D_up	L076_RD_vs_D	2	DEG
ENSG00000153914	SREK1	chr5	-0.589547	0.45	0.917	8.9673e-107	3.28212e-102	D_up	L076_RD_vs_D	2	DEG
ENSG00000166598	HSP90B1	chr12	-1.18336	0.691	0.976	1.36384e-106	4.9918e-102	D_up	L076_RD_vs_D	3	DEG
ENSG00000077721	UBE2A	chrX	-0.490084	0.404	0.893	1.60332e-106	5.8683e-102	D_up	L076_RD_vs_D	1	low_l2FC
ENSG00000115944	COX7A2L	chr2	-0.508699	0.414	0.876	4.25026e-106	1.55564e-101	D_up	L076_RD_vs_D	2	DEG
ENSG00000189376	C8orf76	chr8	-0.427051	0.237	0.745	4.31815e-106	1.58049e-101	D_up	L076_RD_vs_D	1	low_l2FC
ENSG00000104969	SGTA	chr19	-0.472033	0.268	0.762	4.47042e-106	1.63622e-101	D_up	L076_RD_vs_D	2	low_l2FC
ENSG00000114784	EIF1B	chr3	-0.662724	0.569	0.96	1.10134e-105	4.03101e-101	D_up	L076_RD_vs_D	1	DEG
ENSG00000204628	RACK1	chr5	-0.6426	0.903	0.983	3.55818e-105	1.30233e-100	D_up	L076_RD_vs_D	3	DEG
ENSG00000196504	PRPF40A	chr2	-0.625955	0.518	0.954	7.70659e-105	2.82069e-100	D_up	L076_RD_vs_D	2	DEG
ENSG00000126709	IFI6	chr1	2.00082	0.694	0.417	7.96917e-105	2.91679e-100	D_down	L076_RD_vs_D	3	DEG
ENSG00000153989	NUS1	chr6	-0.599408	0.341	0.838	1.68529e-104	6.16832e-100	D_up	L076_RD_vs_D	2	DEG
ENSG00000153234	NR4A2	chr2	-1.04743	0.494	0.916	3.53345e-104	1.29328e-99	D_up	L076_RD_vs_D	1	DEG
ENSG00000100225	FBXO7	chr22	-0.550554	0.495	0.938	4.2185e-104	1.54401e-99	D_up	L076_RD_vs_D	2	DEG
ENSG00000101596	SMCHD1	chr18	-0.736033	0.506	0.958	4.84872e-104	1.77468e-99	D_up	L076_RD_vs_D	2	DEG
ENSG00000133169	BEX1	chrX	-0.70948	0.098	0.608	6.74696e-104	2.46946e-99	D_up	L076_RD_vs_D	1	DEG
ENSG00000255717	SNHG1	chr11	-0.63046	0.377	0.875	1.05037e-103	3.84446e-99	D_up	L076_RD_vs_D	2	DEG
ENSG00000133703	KRAS	chr12	-0.439178	0.43	0.905	1.34328e-103	4.91653e-99	D_up	L076_RD_vs_D	2	low_l2FC
ENSG00000187514	PTMA	chr2	0.712743	0.973	0.992	1.85209e-103	6.77883e-99	D_down	L076_RD_vs_D	1	DEG
ENSG00000163737	PF4	chr4	3.96378	0.255	0.01	1.5129e-102	5.53737e-98	D_down	L076_RD_vs_D	1	DEG
ENSG00000167004	PDIA3	chr15	-0.814365	0.672	0.97	1.71835e-102	6.28933e-98	D_up	L076_RD_vs_D	2	DEG
ENSG00000008018	PSMB1	chr6	-0.659778	0.652	0.957	1.72584e-102	6.31674e-98	D_up	L076_RD_vs_D	2	DEG
ENSG00000101290	CDS2	chr20	-0.471985	0.287	0.793	2.67302e-102	9.78352e-98	D_up	L076_RD_vs_D	2	low_l2FC
ENSG00000131143	COX4I1	chr16	-0.635506	0.815	0.984	6.95979e-102	2.54735e-97	D_up	L076_RD_vs_D	2	DEG
ENSG00000278311	GGNBP2	chr17	-0.558751	0.44	0.902	7.43456e-102	2.72112e-97	D_up	L076_RD_vs_D	1	DEG
ENSG00000135968	GCC2	chr2	-0.715292	0.372	0.841	7.78893e-102	2.85083e-97	D_up	L076_RD_vs_D	1	DEG
ENSG00000137409	MTCH1	chr6	-0.569055	0.369	0.834	8.71983e-102	3.19155e-97	D_up	L076_RD_vs_D	1	DEG
ENSG00000156482	RPL30	chr8	-0.569999	0.942	0.992	2.33933e-101	8.56219e-97	D_up	L076_RD_vs_D	2	DEG
ENSG00000112419	PHACTR2	chr6	-0.589235	0.388	0.88	1.11082e-100	4.06572e-96	D_up	L076_RD_vs_D	1	DEG
ENSG00000146278	PNRC1	chr6	-0.85716	0.639	0.974	1.81693e-100	6.65016e-96	D_up	L076_RD_vs_D	1	DEG
ENSG00000119689	DLST	chr14	-0.542221	0.374	0.857	2.29655e-100	8.4056e-96	D_up	L076_RD_vs_D	2	DEG
ENSG00000137955	RABGGTB	chr1	-0.472804	0.304	0.777	2.51008e-100	9.18714e-96	D_up	L076_RD_vs_D	2	low_l2FC
ENSG00000120705	ETF1	chr5	-0.487499	0.459	0.92	1.29692e-99	4.74686e-95	D_up	L076_RD_vs_D	2	low_l2FC
ENSG00000105329	TGFB1	chr19	2.0284	0.846	0.847	3.49827e-99	1.2804e-94	D_down	L076_RD_vs_D	2	DEG
ENSG00000111666	CHPT1	chr12	-0.503818	0.361	0.84	3.51115e-99	1.28512e-94	D_up	L076_RD_vs_D	1	DEG
ENSG00000175061	SNHG29	chr17	-0.805719	0.805	0.97	4.13353e-99	1.51291e-94	D_up	L076_RD_vs_D	3	DEG
ENSG00000114120	SLC25A36	chr3	-0.640778	0.462	0.917	1.34935e-98	4.93875e-94	D_up	L076_RD_vs_D	2	DEG
ENSG00000112339	HBS1L	chr6	-0.521235	0.42	0.889	1.63904e-98	5.99906e-94	D_up	L076_RD_vs_D	1	DEG
ENSG00000111897	SERINC1	chr6	-0.544053	0.392	0.853	3.32168e-98	1.21577e-93	D_up	L076_RD_vs_D	1	DEG
ENSG00000164305	CASP3	chr4	-0.473781	0.255	0.745	6.36727e-98	2.33048e-93	D_up	L076_RD_vs_D	1	low_l2FC
ENSG00000073614	KDM5A	chr12	-0.597808	0.403	0.872	8.45707e-98	3.09537e-93	D_up	L076_RD_vs_D	2	DEG
ENSG00000144747	TMF1	chr3	-0.487265	0.364	0.831	1.0409e-97	3.80978e-93	D_up	L076_RD_vs_D	2	low_l2FC
ENSG00000171863	RPS7	chr2	-0.564857	0.932	0.984	1.18689e-97	4.34415e-93	D_up	L076_RD_vs_D	2	DEG
ENSG00000067167	TRAM1	chr8	-0.504291	0.457	0.896	1.42245e-97	5.2063e-93	D_up	L076_RD_vs_D	2	DEG
ENSG00000056586	RC3H2	chr9	-0.47428	0.365	0.849	1.73786e-97	6.36076e-93	D_up	L076_RD_vs_D	1	low_l2FC
ENSG00000115239	ASB3	chr2	-0.459683	0.26	0.74	2.14842e-97	7.86344e-93	D_up	L076_RD_vs_D	1	low_l2FC
ENSG00000166747	AP1G1	chr16	-0.476767	0.352	0.836	2.49461e-97	9.13054e-93	D_up	L076_RD_vs_D	2	low_l2FC
ENSG00000168883	USP39	chr2	-0.478051	0.313	0.782	4.99335e-97	1.82762e-92	D_up	L076_RD_vs_D	2	low_l2FC
ENSG00000204386	NEU1	chr6	-0.650414	0.241	0.739	1.41964e-96	5.19604e-92	D_up	L076_RD_vs_D	2	DEG
ENSG00000251562	MALAT1	chr11	-1.04912	0.797	0.995	1.57225e-96	5.75458e-92	D_up	L076_RD_vs_D	2	DEG
ENSG00000165806	CASP7	chr10	-0.435173	0.115	0.585	1.83899e-96	6.73089e-92	D_up	L076_RD_vs_D	1	low_l2FC
ENSG00000213625	LEPROT	chr1	-0.531825	0.459	0.904	1.95067e-96	7.13964e-92	D_up	L076_RD_vs_D	2	DEG
ENSG00000072364	AFF4	chr5	-0.712635	0.541	0.963	1.62338e-95	5.94175e-91	D_up	L076_RD_vs_D	2	DEG
ENSG00000074695	LMAN1	chr18	-0.650006	0.462	0.91	1.74215e-95	6.37644e-91	D_up	L076_RD_vs_D	1	DEG
ENSG00000070756	PABPC1	chr8	-0.56459	0.88	0.99	5.52344e-95	2.02163e-90	D_up	L076_RD_vs_D	1	DEG
ENSG00000164674	SYTL3	chr6	-0.633951	0.202	0.692	5.57691e-95	2.04121e-90	D_up	L076_RD_vs_D	1	DEG
ENSG00000119048	UBE2B	chr5	-0.508816	0.473	0.914	1.21767e-94	4.45679e-90	D_up	L076_RD_vs_D	2	DEG
ENSG00000168522	FNTA	chr8	-0.516189	0.481	0.918	1.4041e-94	5.13914e-90	D_up	L076_RD_vs_D	2	DEG
ENSG00000165813	CCDC186	chr10	-0.43447	0.12	0.589	1.4571e-94	5.33315e-90	D_up	L076_RD_vs_D	2	low_l2FC
ENSG00000105821	DNAJC2	chr7	-0.554954	0.4	0.864	1.70194e-94	6.22927e-90	D_up	L076_RD_vs_D	1	DEG
ENSG00000141458	NPC1	chr18	-0.539698	0.108	0.57	2.09585e-94	7.67102e-90	D_up	L076_RD_vs_D	1	DEG
ENSG00000140563	MCTP2	chr15	-0.752492	0.543	0.957	2.19097e-94	8.01919e-90	D_up	L076_RD_vs_D	1	DEG
ENSG00000184432	COPB2	chr3	-0.518163	0.293	0.77	3.07579e-94	1.12577e-89	D_up	L076_RD_vs_D	1	DEG
ENSG00000137076	TLN1	chr9	2.15592	0.804	0.822	3.14789e-94	1.15216e-89	D_down	L076_RD_vs_D	2	DEG
ENSG00000171867	PRNP	chr20	-0.565354	0.294	0.768	6.16874e-94	2.25782e-89	D_up	L076_RD_vs_D	2	DEG
ENSG00000089157	RPLP0	chr12	-0.613093	0.932	0.99	1.08666e-93	3.97729e-89	D_up	L076_RD_vs_D	2	DEG
ENSG00000121644	DESI2	chr1	-0.391118	0.28	0.766	1.26007e-93	4.61199e-89	D_up	L076_RD_vs_D	1	low_l2FC
ENSG00000188177	ZC3H6	chr2	-0.490949	0.114	0.583	1.63761e-93	5.99383e-89	D_up	L076_RD_vs_D	1	low_l2FC
ENSG00000163877	SNIP1	chr1	-0.427613	0.202	0.669	1.84912e-93	6.76798e-89	D_up	L076_RD_vs_D	1	low_l2FC
ENSG00000168724	DNAJC21	chr5	-0.317576	0.346	0.826	2.29007e-93	8.38188e-89	D_up	L076_RD_vs_D	2	low_l2FC
ENSG00000152484	USP12	chr13	-0.662852	0.573	0.968	3.09288e-93	1.13203e-88	D_up	L076_RD_vs_D	2	DEG
ENSG00000078596	ITM2A	chrX	-0.872833	0.639	0.956	3.69605e-93	1.35279e-88	D_up	L076_RD_vs_D	2	DEG
ENSG00000158526	TSR2	chrX	-0.401455	0.283	0.749	4.30718e-93	1.57647e-88	D_up	L076_RD_vs_D	2	low_l2FC
ENSG00000172757	CFL1	chr11	1.34992	0.874	0.952	4.33766e-93	1.58763e-88	D_down	L076_RD_vs_D	2	DEG
ENSG00000129292	PHF20L1	chr8	-0.487004	0.395	0.865	4.41756e-93	1.61687e-88	D_up	L076_RD_vs_D	1	low_l2FC
ENSG00000151287	TEX30	chr13	-0.423136	0.268	0.757	5.712e-93	2.09065e-88	D_up	L076_RD_vs_D	1	low_l2FC
ENSG00000265681	RPL17	chr18	-0.597259	0.896	0.989	6.33871e-93	2.32003e-88	D_up	L076_RD_vs_D	2	DEG
ENSG00000118482	PHF3	chr6	-0.582373	0.416	0.881	1.31732e-92	4.82153e-88	D_up	L076_RD_vs_D	1	DEG
ENSG00000239305	RNF103	chr2	-0.470051	0.317	0.792	2.26587e-92	8.29333e-88	D_up	L076_RD_vs_D	2	low_l2FC
ENSG00000198034	RPS4X	chrX	-0.565946	0.929	0.981	2.57057e-92	9.40853e-88	D_up	L076_RD_vs_D	2	DEG
ENSG00000139112	GABARAPL1	chr12	-0.604636	0.354	0.838	2.83166e-92	1.03642e-87	D_up	L076_RD_vs_D	1	DEG
ENSG00000174748	RPL15	chr3	-0.559338	0.916	0.984	2.98602e-92	1.09291e-87	D_up	L076_RD_vs_D	2	DEG
ENSG00000083799	CYLD	chr16	-0.494487	0.336	0.821	3.07853e-92	1.12677e-87	D_up	L076_RD_vs_D	1	low_l2FC
ENSG00000112511	PHF1	chr6	-0.414713	0.244	0.725	3.26136e-92	1.19369e-87	D_up	L076_RD_vs_D	2	low_l2FC
ENSG00000167232	ZNF91	chr19	-0.448337	0.076	0.528	4.96387e-92	1.81683e-87	D_up	L076_RD_vs_D	1	low_l2FC
ENSG00000116793	PHTF1	chr1	-0.835413	0.514	0.948	1.11896e-91	4.0955e-87	D_up	L076_RD_vs_D	1	DEG
ENSG00000104164	BLOC1S6	chr15	-0.460028	0.392	0.858	1.39876e-91	5.1196e-87	D_up	L076_RD_vs_D	1	low_l2FC
ENSG00000149273	RPS3	chr11	-0.586903	0.941	0.992	1.55573e-91	5.69413e-87	D_up	L076_RD_vs_D	2	DEG
ENSG00000136240	KDELR2	chr7	-0.491087	0.455	0.888	1.75729e-91	6.43184e-87	D_up	L076_RD_vs_D	2	low_l2FC
ENSG00000164327	RICTOR	chr5	-0.548771	0.475	0.937	3.11338e-91	1.13953e-86	D_up	L076_RD_vs_D	2	DEG
ENSG00000111832	RWDD1	chr6	-0.436989	0.429	0.88	3.28584e-91	1.20265e-86	D_up	L076_RD_vs_D	1	low_l2FC
ENSG00000170345	FOS	chr14	-1.08231	0.592	0.956	6.78702e-91	2.48412e-86	D_up	L076_RD_vs_D	3	DEG
ENSG00000151893	CACUL1	chr10	-0.492446	0.427	0.892	7.10922e-91	2.60204e-86	D_up	L076_RD_vs_D	1	low_l2FC
ENSG00000136152	COG3	chr13	-0.445324	0.237	0.694	7.36701e-91	2.6964e-86	D_up	L076_RD_vs_D	1	low_l2FC
ENSG00000116754	SRSF11	chr1	-0.641684	0.586	0.976	8.36506e-91	3.06169e-86	D_up	L076_RD_vs_D	2	DEG
ENSG00000176624	MEX3C	chr18	-0.483385	0.407	0.864	1.23729e-90	4.5286e-86	D_up	L076_RD_vs_D	2	low_l2FC
ENSG00000168300	PCMTD1	chr8	-0.539611	0.476	0.933	1.26599e-90	4.63366e-86	D_up	L076_RD_vs_D	1	DEG
ENSG00000083937	CHMP2B	chr3	-0.348611	0.387	0.846	1.41741e-90	5.18787e-86	D_up	L076_RD_vs_D	1	low_l2FC
ENSG00000151332	MBIP	chr14	-0.422833	0.273	0.746	2.08878e-90	7.64515e-86	D_up	L076_RD_vs_D	1	low_l2FC
ENSG00000131375	CAPN7	chr3	-0.432997	0.25	0.723	7.92802e-90	2.90174e-85	D_up	L076_RD_vs_D	1	low_l2FC
ENSG00000115956	PLEK	chr2	2.70293	0.336	0.056	9.20448e-90	3.36893e-85	D_down	L076_RD_vs_D	2	DEG
ENSG00000196655	TRAPPC4	chr11	-0.360186	0.211	0.68	9.96266e-90	3.64643e-85	D_up	L076_RD_vs_D	2	low_l2FC
ENSG00000112031	MTRF1L	chr6	-0.42882	0.3	0.762	1.08221e-89	3.96098e-85	D_up	L076_RD_vs_D	1	low_l2FC
ENSG00000139168	ZCRB1	chr12	-0.410907	0.429	0.871	1.33133e-89	4.87281e-85	D_up	L076_RD_vs_D	2	low_l2FC
ENSG00000129083	COPB1	chr11	-0.544636	0.411	0.865	1.47375e-89	5.39406e-85	D_up	L076_RD_vs_D	2	DEG
ENSG00000285976	AL135905.2	chr6	-0.391049	0.283	0.756	1.51314e-89	5.53823e-85	D_up	L076_RD_vs_D	1	low_l2FC
ENSG00000165195	PIGA	chrX	-0.553073	0.251	0.715	2.59858e-89	9.51105e-85	D_up	L076_RD_vs_D	2	DEG
ENSG00000136560	TANK	chr2	-0.566487	0.368	0.844	3.7251e-89	1.36342e-84	D_up	L076_RD_vs_D	1	DEG
ENSG00000135241	PNPLA8	chr7	-0.5381	0.345	0.818	5.24528e-89	1.91983e-84	D_up	L076_RD_vs_D	1	DEG
ENSG00000169139	UBE2V2	chr8	-0.47802	0.403	0.842	7.37747e-89	2.70023e-84	D_up	L076_RD_vs_D	1	low_l2FC
ENSG00000124209	RAB22A	chr20	-0.372069	0.222	0.688	1.03785e-88	3.79863e-84	D_up	L076_RD_vs_D	2	low_l2FC
ENSG00000160932	LY6E	chr8	1.71873	0.899	0.933	1.16681e-88	4.27064e-84	D_down	L076_RD_vs_D	3	DEG
ENSG00000256223	ZNF10	chr12	-0.508702	0.263	0.718	1.17919e-88	4.31597e-84	D_up	L076_RD_vs_D	1	DEG
ENSG00000113194	FAF2	chr5	-0.473854	0.371	0.83	1.99229e-88	7.29198e-84	D_up	L076_RD_vs_D	3	low_l2FC
ENSG00000036054	TBC1D23	chr3	-0.443016	0.365	0.842	3.17418e-88	1.16178e-83	D_up	L076_RD_vs_D	2	low_l2FC
ENSG00000162298	SYVN1	chr11	-0.303168	0.124	0.587	3.42947e-88	1.25522e-83	D_up	L076_RD_vs_D	2	low_l2FC
ENSG00000115524	SF3B1	chr2	-0.607061	0.571	0.956	5.2286e-88	1.91372e-83	D_up	L076_RD_vs_D	2	DEG
ENSG00000091592	NLRP1	chr17	-0.568992	0.258	0.716	5.38386e-88	1.97055e-83	D_up	L076_RD_vs_D	2	DEG
ENSG00000109606	DHX15	chr4	-0.413717	0.405	0.872	7.95758e-88	2.91255e-83	D_up	L076_RD_vs_D	1	low_l2FC
ENSG00000059769	DNAJC25	chr9	-0.429665	0.114	0.561	8.10422e-88	2.96623e-83	D_up	L076_RD_vs_D	1	low_l2FC
ENSG00000124333	VAMP7	chrX	-0.316943	0.336	0.798	8.25712e-88	3.02219e-83	D_up	L076_RD_vs_D	1	low_l2FC
ENSG00000178127	NDUFV2	chr18	-0.51598	0.531	0.944	8.26482e-88	3.02501e-83	D_up	L076_RD_vs_D	1	DEG
ENSG00000070831	CDC42	chr1	-0.586034	0.665	0.971	9.82287e-88	3.59527e-83	D_up	L076_RD_vs_D	2	DEG
ENSG00000198961	PJA2	chr5	-0.590684	0.496	0.942	1.21919e-87	4.46237e-83	D_up	L076_RD_vs_D	2	DEG
ENSG00000129128	SPCS3	chr4	-0.39369	0.43	0.868	1.33312e-87	4.87935e-83	D_up	L076_RD_vs_D	1	low_l2FC
ENSG00000158195	WASF2	chr1	-0.458261	0.495	0.926	1.66292e-87	6.08646e-83	D_up	L076_RD_vs_D	1	low_l2FC
ENSG00000176973	FAM89B	chr11	0.55258	0.33	0.051	1.95777e-87	7.16565e-83	D_down	L076_RD_vs_D	1	DEG
ENSG00000118985	ELL2	chr5	-0.547231	0.431	0.896	2.88811e-87	1.05708e-82	D_up	L076_RD_vs_D	2	DEG
ENSG00000150403	TMCO3	chr13	-0.334737	0.341	0.822	3.72881e-87	1.36478e-82	D_up	L076_RD_vs_D	1	low_l2FC
ENSG00000153879	CEBPG	chr19	-0.380131	0.231	0.69	4.02276e-87	1.47237e-82	D_up	L076_RD_vs_D	1	low_l2FC
ENSG00000146282	RARS2	chr6	-0.400031	0.211	0.66	5.24078e-87	1.91818e-82	D_up	L076_RD_vs_D	1	low_l2FC
ENSG00000014123	UFL1	chr6	-0.472314	0.29	0.747	6.45493e-87	2.36257e-82	D_up	L076_RD_vs_D	1	low_l2FC
ENSG00000079332	SAR1A	chr10	-0.351433	0.355	0.804	1.04515e-86	3.82537e-82	D_up	L076_RD_vs_D	2	low_l2FC
ENSG00000122026	RPL21	chr13	-0.547518	0.921	0.983	1.53132e-86	5.60479e-82	D_up	L076_RD_vs_D	2	DEG
ENSG00000074842	MYDGF	chr19	-0.655559	0.44	0.852	1.62573e-86	5.95034e-82	D_up	L076_RD_vs_D	2	DEG
ENSG00000164543	STK17A	chr7	-0.493038	0.387	0.845	1.82702e-86	6.68708e-82	D_up	L076_RD_vs_D	1	low_l2FC
ENSG00000112033	PPARD	chr6	-0.342695	0.304	0.787	2.29679e-86	8.40647e-82	D_up	L076_RD_vs_D	1	low_l2FC
ENSG00000123136	DDX39A	chr19	-0.461697	0.414	0.875	2.31564e-86	8.47546e-82	D_up	L076_RD_vs_D	2	low_l2FC
ENSG00000047249	ATP6V1H	chr8	-0.484023	0.364	0.826	2.67356e-86	9.78551e-82	D_up	L076_RD_vs_D	1	low_l2FC
ENSG00000141551	CSNK1D	chr17	-0.49108	0.468	0.921	4.30535e-86	1.5758e-81	D_up	L076_RD_vs_D	1	low_l2FC
ENSG00000114062	UBE3A	chr15	-0.497286	0.498	0.939	5.57716e-86	2.0413e-81	D_up	L076_RD_vs_D	1	low_l2FC
ENSG00000154582	ELOC	chr8	-0.470794	0.53	0.938	6.21698e-86	2.27548e-81	D_up	L076_RD_vs_D	2	low_l2FC
ENSG00000116786	PLEKHM2	chr1	-0.459537	0.4	0.861	8.78388e-86	3.21499e-81	D_up	L076_RD_vs_D	2	low_l2FC
ENSG00000106052	TAX1BP1	chr7	-0.456855	0.492	0.916	9.63857e-86	3.52781e-81	D_up	L076_RD_vs_D	1	low_l2FC
ENSG00000175334	BANF1	chr11	1.44593	0.618	0.361	1.01854e-85	3.72795e-81	D_down	L076_RD_vs_D	2	DEG
ENSG00000122741	DCAF10	chr9	-0.397626	0.221	0.672	1.20529e-85	4.41148e-81	D_up	L076_RD_vs_D	1	low_l2FC
ENSG00000179454	KLHL28	chr14	-0.415541	0.214	0.655	1.23033e-85	4.50312e-81	D_up	L076_RD_vs_D	2	low_l2FC
ENSG00000114354	TFG	chr3	-0.467177	0.433	0.884	2.90644e-85	1.06379e-80	D_up	L076_RD_vs_D	1	low_l2FC
ENSG00000114125	RNF7	chr3	-0.416508	0.424	0.878	3.77066e-85	1.3801e-80	D_up	L076_RD_vs_D	1	low_l2FC
ENSG00000119844	AFTPH	chr2	-0.482868	0.362	0.813	5.06614e-85	1.85426e-80	D_up	L076_RD_vs_D	2	low_l2FC
ENSG00000136986	DERL1	chr8	-0.406775	0.313	0.757	5.72551e-85	2.0956e-80	D_up	L076_RD_vs_D	2	low_l2FC
ENSG00000114423	CBLB	chr3	-0.456305	0.302	0.776	6.37102e-85	2.33186e-80	D_up	L076_RD_vs_D	2	low_l2FC
ENSG00000116717	GADD45A	chr1	-0.824691	0.234	0.699	6.39407e-85	2.34029e-80	D_up	L076_RD_vs_D	2	DEG
ENSG00000114439	BBX	chr3	-0.614704	0.398	0.839	1.09179e-84	3.99606e-80	D_up	L076_RD_vs_D	2	DEG
ENSG00000108671	PSMD11	chr17	-0.278014	0.352	0.807	1.20568e-84	4.41291e-80	D_up	L076_RD_vs_D	1	low_l2FC
ENSG00000137575	SDCBP	chr8	-0.609584	0.544	0.953	1.21753e-84	4.4563e-80	D_up	L076_RD_vs_D	2	DEG
ENSG00000101367	MAPRE1	chr20	-0.395004	0.411	0.868	1.26586e-84	4.63316e-80	D_up	L076_RD_vs_D	2	low_l2FC
ENSG00000123124	WWP1	chr8	-0.38827	0.286	0.75	1.33245e-84	4.87691e-80	D_up	L076_RD_vs_D	1	low_l2FC
ENSG00000065613	SLK	chr10	-0.435836	0.367	0.823	1.46495e-84	5.36185e-80	D_up	L076_RD_vs_D	2	low_l2FC
ENSG00000100353	EIF3D	chr22	-0.487278	0.586	0.945	1.73133e-84	6.33685e-80	D_up	L076_RD_vs_D	2	low_l2FC
ENSG00000104765	BNIP3L	chr8	-0.592353	0.58	0.955	2.63674e-84	9.65073e-80	D_up	L076_RD_vs_D	1	DEG
ENSG00000163106	HPGDS	chr4	0.852128	0.367	0.077	2.79276e-84	1.02218e-79	D_down	L076_RD_vs_D	2	DEG
ENSG00000156304	SCAF4	chr21	-0.469763	0.446	0.897	3.57291e-84	1.30772e-79	D_up	L076_RD_vs_D	2	low_l2FC
ENSG00000188529	SRSF10	chr1	-0.612024	0.561	0.977	3.8397e-84	1.40537e-79	D_up	L076_RD_vs_D	2	DEG
ENSG00000009307	CSDE1	chr1	-0.540564	0.649	0.959	5.01757e-84	1.83648e-79	D_up	L076_RD_vs_D	2	DEG
ENSG00000075292	ZNF638	chr2	-0.462633	0.411	0.868	5.25736e-84	1.92425e-79	D_up	L076_RD_vs_D	1	low_l2FC
ENSG00000123562	MORF4L2	chrX	-0.505736	0.532	0.945	6.73206e-84	2.464e-79	D_up	L076_RD_vs_D	1	DEG
ENSG00000101445	PPP1R16B	chr20	-0.485951	0.434	0.882	7.26741e-84	2.65995e-79	D_up	L076_RD_vs_D	2	low_l2FC
ENSG00000032219	ARID4A	chr14	-0.392999	0.358	0.825	1.10791e-83	4.05507e-79	D_up	L076_RD_vs_D	2	low_l2FC
ENSG00000164944	VIRMA	chr8	-0.383259	0.293	0.755	1.80182e-83	6.59482e-79	D_up	L076_RD_vs_D	1	low_l2FC
ENSG00000099246	RAB18	chr10	-0.445114	0.358	0.821	2.06064e-83	7.54214e-79	D_up	L076_RD_vs_D	1	low_l2FC
ENSG00000023318	ERP44	chr9	-0.341544	0.414	0.862	3.05926e-83	1.11972e-78	D_up	L076_RD_vs_D	2	low_l2FC
ENSG00000170145	SIK2	chr11	-0.466951	0.299	0.767	3.54463e-83	1.29737e-78	D_up	L076_RD_vs_D	1	low_l2FC
ENSG00000166793	YPEL4	chr11	-0.511668	0.127	0.557	3.58154e-83	1.31088e-78	D_up	L076_RD_vs_D	1	DEG
ENSG00000185686	PRAME	chr22	-0.603114	0.342	0.775	3.61748e-83	1.32403e-78	D_up	L076_RD_vs_D	2	DEG
ENSG00000251136	AF117829.1	chr8	-0.420342	0.266	0.712	4.55638e-83	1.66768e-78	D_up	L076_RD_vs_D	1	low_l2FC
ENSG00000213523	SRA1	chr5	-0.415672	0.329	0.793	4.78375e-83	1.7509e-78	D_up	L076_RD_vs_D	2	low_l2FC
ENSG00000067334	DNTTIP2	chr1	-0.491834	0.312	0.757	5.21149e-83	1.90746e-78	D_up	L076_RD_vs_D	2	low_l2FC
ENSG00000170100	ZNF778	chr16	-0.46153	0.225	0.667	5.36956e-83	1.96531e-78	D_up	L076_RD_vs_D	1	low_l2FC
ENSG00000076108	BAZ2A	chr12	-0.384531	0.394	0.854	1.17719e-82	4.30865e-78	D_up	L076_RD_vs_D	1	low_l2FC
ENSG00000051620	HEBP2	chr6	-0.398694	0.371	0.82	1.44545e-82	5.29049e-78	D_up	L076_RD_vs_D	1	low_l2FC
ENSG00000134480	CCNH	chr5	-0.573031	0.486	0.929	1.82593e-82	6.68309e-78	D_up	L076_RD_vs_D	2	DEG
ENSG00000164056	SPRY1	chr4	-0.729319	0.463	0.848	2.35098e-82	8.60484e-78	D_up	L076_RD_vs_D	2	DEG
ENSG00000281649	EBLN3P	chr9	-0.337189	0.225	0.664	3.13491e-82	1.14741e-77	D_up	L076_RD_vs_D	1	low_l2FC
ENSG00000173726	TOMM20	chr1	-0.530682	0.576	0.947	3.32055e-82	1.21535e-77	D_up	L076_RD_vs_D	2	DEG
ENSG00000234741	GAS5	chr1	-0.718598	0.73	0.968	3.90058e-82	1.42765e-77	D_up	L076_RD_vs_D	3	DEG
ENSG00000117906	RCN2	chr15	-0.363555	0.203	0.659	5.48135e-82	2.00623e-77	D_up	L076_RD_vs_D	1	low_l2FC
ENSG00000160058	BSDC1	chr1	-0.442677	0.442	0.881	5.76892e-82	2.11148e-77	D_up	L076_RD_vs_D	2	low_l2FC
ENSG00000089289	IGBP1	chrX	-0.372505	0.413	0.855	7.05757e-82	2.58314e-77	D_up	L076_RD_vs_D	2	low_l2FC
ENSG00000143727	ACP1	chr2	-0.401363	0.479	0.893	7.3501e-82	2.69021e-77	D_up	L076_RD_vs_D	2	low_l2FC
ENSG00000102218	RP2	chrX	-0.37311	0.186	0.63	8.21188e-82	3.00563e-77	D_up	L076_RD_vs_D	2	low_l2FC
ENSG00000113013	HSPA9	chr5	-0.414224	0.473	0.92	9.48922e-82	3.47315e-77	D_up	L076_RD_vs_D	1	low_l2FC
ENSG00000286062	AC092353.2	chr5	-0.626646	0.036	0.446	1.04286e-81	3.81698e-77	D_up	L076_RD_vs_D	2	DEG
ENSG00000113811	SELENOK	chr3	-0.310823	0.514	0.91	1.34536e-81	4.92416e-77	D_up	L076_RD_vs_D	1	low_l2FC
ENSG00000213658	LAT	chr16	1.85088	0.657	0.397	1.34668e-81	4.929e-77	D_down	L076_RD_vs_D	2	DEG
ENSG00000084463	WBP11	chr12	-0.440281	0.437	0.876	1.93098e-81	7.06757e-77	D_up	L076_RD_vs_D	1	low_l2FC
ENSG00000253250	C8orf88	chr8	-0.409652	0.276	0.73	2.19104e-81	8.01944e-77	D_up	L076_RD_vs_D	1	low_l2FC
ENSG00000128585	MKLN1	chr7	-0.454692	0.443	0.894	2.48171e-81	9.08329e-77	D_up	L076_RD_vs_D	2	low_l2FC
ENSG00000102225	CDK16	chrX	-0.362762	0.307	0.749	2.66239e-81	9.74461e-77	D_up	L076_RD_vs_D	1	low_l2FC
ENSG00000183624	HMCES	chr3	-0.300338	0.312	0.753	2.75453e-81	1.00818e-76	D_up	L076_RD_vs_D	1	low_l2FC
ENSG00000175390	EIF3F	chr11	-0.579433	0.661	0.956	3.00729e-81	1.1007e-76	D_up	L076_RD_vs_D	2	DEG
ENSG00000104231	ZFAND1	chr8	-0.34534	0.352	0.8	4.98082e-81	1.82303e-76	D_up	L076_RD_vs_D	1	low_l2FC
ENSG00000100814	CCNB1IP1	chr14	-0.384305	0.342	0.796	5.50015e-81	2.01311e-76	D_up	L076_RD_vs_D	1	low_l2FC
ENSG00000101413	RPRD1B	chr20	-0.392568	0.27	0.723	6.79633e-81	2.48753e-76	D_up	L076_RD_vs_D	1	low_l2FC
ENSG00000008405	CRY1	chr12	-0.416172	0.206	0.649	8.77343e-81	3.21116e-76	D_up	L076_RD_vs_D	2	low_l2FC
ENSG00000140105	WARS	chr14	-0.524705	0.232	0.657	9.22806e-81	3.37756e-76	D_up	L076_RD_vs_D	2	DEG
ENSG00000154146	NRGN	chr11	2.83999	0.31	0.051	1.77688e-80	6.50354e-76	D_down	L076_RD_vs_D	2	DEG
ENSG00000143761	ARF1	chr1	-0.528245	0.719	0.968	1.93086e-80	7.06716e-76	D_up	L076_RD_vs_D	2	DEG
ENSG00000138674	SEC31A	chr4	-0.685823	0.509	0.917	2.43936e-80	8.92829e-76	D_up	L076_RD_vs_D	2	DEG
ENSG00000154305	MIA3	chr1	-0.397924	0.276	0.723	2.8753e-80	1.05239e-75	D_up	L076_RD_vs_D	1	low_l2FC
ENSG00000160741	CRTC2	chr1	-0.354288	0.162	0.598	3.12233e-80	1.1428e-75	D_up	L076_RD_vs_D	1	low_l2FC
ENSG00000113851	CRBN	chr3	-0.474801	0.394	0.821	5.15689e-80	1.88747e-75	D_up	L076_RD_vs_D	1	low_l2FC
ENSG00000106080	FKBP14	chr7	-0.431804	0.186	0.616	5.24654e-80	1.92029e-75	D_up	L076_RD_vs_D	1	low_l2FC
ENSG00000120709	FAM53C	chr5	-0.493482	0.329	0.764	6.16894e-80	2.25789e-75	D_up	L076_RD_vs_D	2	low_l2FC
ENSG00000153922	CHD1	chr5	-0.54852	0.508	0.955	6.7044e-80	2.45388e-75	D_up	L076_RD_vs_D	2	DEG
ENSG00000068305	MEF2A	chr15	-0.540077	0.436	0.893	9.70842e-80	3.55338e-75	D_up	L076_RD_vs_D	2	DEG
ENSG00000205758	CRYZL1	chr21	-0.412631	0.325	0.757	1.01564e-79	3.71733e-75	D_up	L076_RD_vs_D	1	low_l2FC
ENSG00000151092	NGLY1	chr3	-0.384103	0.403	0.853	1.22111e-79	4.4694e-75	D_up	L076_RD_vs_D	1	low_l2FC
ENSG00000136021	SCYL2	chr12	-0.284031	0.332	0.798	2.78108e-79	1.0179e-74	D_up	L076_RD_vs_D	1	low_l2FC
ENSG00000128534	LSM8	chr7	-0.341648	0.434	0.864	6.67837e-79	2.44435e-74	D_up	L076_RD_vs_D	1	low_l2FC
ENSG00000174106	LEMD3	chr12	-0.444761	0.294	0.725	1.16196e-78	4.25288e-74	D_up	L076_RD_vs_D	1	low_l2FC
ENSG00000155962	CLIC2	chrX	-0.48986	0.254	0.694	1.2602e-78	4.61246e-74	D_up	L076_RD_vs_D	2	low_l2FC
ENSG00000088986	DYNLL1	chr12	1.43718	0.521	0.218	1.56882e-78	5.74205e-74	D_down	L076_RD_vs_D	2	DEG
ENSG00000117410	ATP6V0B	chr1	-0.455724	0.479	0.886	1.67001e-78	6.11242e-74	D_up	L076_RD_vs_D	2	low_l2FC
ENSG00000130779	CLIP1	chr12	-0.374101	0.335	0.787	1.73443e-78	6.3482e-74	D_up	L076_RD_vs_D	2	low_l2FC
ENSG00000135541	AHI1	chr6	-0.500121	0.306	0.743	1.77669e-78	6.50285e-74	D_up	L076_RD_vs_D	2	DEG
ENSG00000100815	TRIP11	chr14	-0.421417	0.224	0.645	1.97228e-78	7.21876e-74	D_up	L076_RD_vs_D	1	low_l2FC
ENSG00000101384	JAG1	chr20	-0.574204	0.182	0.598	1.97376e-78	7.22417e-74	D_up	L076_RD_vs_D	1	DEG
ENSG00000172869	DMXL1	chr5	-0.296293	0.328	0.786	2.21567e-78	8.10956e-74	D_up	L076_RD_vs_D	2	low_l2FC
ENSG00000143669	LYST	chr1	-0.339291	0.203	0.65	2.56874e-78	9.40184e-74	D_up	L076_RD_vs_D	1	low_l2FC
ENSG00000225484	NUTM2B-AS1	chr10	-0.392161	0.476	0.913	2.86457e-78	1.04846e-73	D_up	L076_RD_vs_D	1	low_l2FC
ENSG00000131507	NDFIP1	chr5	-0.504967	0.514	0.952	3.46626e-78	1.26869e-73	D_up	L076_RD_vs_D	2	DEG
ENSG00000162645	GBP2	chr1	-0.457232	0.141	0.576	4.50622e-78	1.64932e-73	D_up	L076_RD_vs_D	1	low_l2FC
ENSG00000152332	UHMK1	chr1	-0.380363	0.281	0.707	4.7259e-78	1.72973e-73	D_up	L076_RD_vs_D	2	low_l2FC
ENSG00000132581	SDF2	chr17	-0.305916	0.273	0.724	5.45058e-78	1.99497e-73	D_up	L076_RD_vs_D	1	low_l2FC
ENSG00000163902	RPN1	chr3	-0.44023	0.554	0.944	7.29099e-78	2.66858e-73	D_up	L076_RD_vs_D	2	low_l2FC
ENSG00000156875	MFSD14A	chr1	-0.355225	0.271	0.718	7.6466e-78	2.79873e-73	D_up	L076_RD_vs_D	2	low_l2FC
ENSG00000164031	DNAJB14	chr4	-0.353781	0.328	0.768	8.22512e-78	3.01048e-73	D_up	L076_RD_vs_D	1	low_l2FC
ENSG00000198399	ITSN2	chr2	-0.417695	0.465	0.917	8.44979e-78	3.09271e-73	D_up	L076_RD_vs_D	2	low_l2FC
ENSG00000132950	ZMYM5	chr13	-0.3749	0.297	0.74	1.00982e-77	3.69602e-73	D_up	L076_RD_vs_D	1	low_l2FC
ENSG00000187257	RSBN1L	chr7	-0.36808	0.317	0.764	1.02031e-77	3.73445e-73	D_up	L076_RD_vs_D	1	low_l2FC
ENSG00000143158	MPC2	chr1	-0.385241	0.514	0.925	1.07974e-77	3.95197e-73	D_up	L076_RD_vs_D	1	low_l2FC
ENSG00000254772	EEF1G	chr11	-0.582394	0.846	0.976	1.33836e-77	4.89855e-73	D_up	L076_RD_vs_D	2	DEG
ENSG00000140264	SERF2	chr15	0.93668	0.902	0.969	1.37762e-77	5.04221e-73	D_down	L076_RD_vs_D	2	DEG
ENSG00000158710	TAGLN2	chr1	1.22997	0.926	0.963	1.44387e-77	5.28472e-73	D_down	L076_RD_vs_D	2	DEG
ENSG00000126945	HNRNPH2	chrX	-0.3039	0.391	0.82	1.72955e-77	6.33033e-73	D_up	L076_RD_vs_D	2	low_l2FC
ENSG00000168288	MMADHC	chr2	-0.370924	0.403	0.836	1.74345e-77	6.38119e-73	D_up	L076_RD_vs_D	2	low_l2FC
ENSG00000154359	LONRF1	chr8	-0.455722	0.381	0.84	1.76316e-77	6.45334e-73	D_up	L076_RD_vs_D	2	low_l2FC
ENSG00000057757	PITHD1	chr1	-0.40047	0.371	0.793	1.95138e-77	7.14223e-73	D_up	L076_RD_vs_D	2	low_l2FC
ENSG00000095564	BTAF1	chr10	-0.476795	0.431	0.891	2.24543e-77	8.21849e-73	D_up	L076_RD_vs_D	2	low_l2FC
ENSG00000174444	RPL4	chr15	-0.558121	0.873	0.98	2.32126e-77	8.49606e-73	D_up	L076_RD_vs_D	2	DEG
ENSG00000168118	RAB4A	chr1	-0.267597	0.307	0.757	2.34247e-77	8.57368e-73	D_up	L076_RD_vs_D	1	low_l2FC
ENSG00000116209	TMEM59	chr1	-0.320432	0.551	0.931	2.9623e-77	1.08423e-72	D_up	L076_RD_vs_D	1	low_l2FC
ENSG00000074319	TSG101	chr11	-0.322024	0.418	0.844	3.00706e-77	1.10061e-72	D_up	L076_RD_vs_D	1	low_l2FC
ENSG00000176209	SMIM19	chr8	-0.360655	0.446	0.864	3.13012e-77	1.14566e-72	D_up	L076_RD_vs_D	1	low_l2FC
ENSG00000100664	EIF5	chr14	-0.452412	0.505	0.94	3.16233e-77	1.15744e-72	D_up	L076_RD_vs_D	2	low_l2FC
ENSG00000197045	GMFB	chr14	-0.274879	0.101	0.522	3.18861e-77	1.16706e-72	D_up	L076_RD_vs_D	1	low_l2FC
ENSG00000048649	RSF1	chr11	-0.436709	0.442	0.89	5.47587e-77	2.00422e-72	D_up	L076_RD_vs_D	1	low_l2FC
ENSG00000171865	RNASEH1	chr2	-0.342867	0.206	0.635	7.70767e-77	2.82108e-72	D_up	L076_RD_vs_D	1	low_l2FC
ENSG00000080802	CNOT4	chr7	-0.424585	0.342	0.79	9.13938e-77	3.34511e-72	D_up	L076_RD_vs_D	2	low_l2FC
ENSG00000060339	CCAR1	chr10	-0.418484	0.398	0.829	9.24017e-77	3.382e-72	D_up	L076_RD_vs_D	1	low_l2FC
ENSG00000173801	JUP	chr17	-0.618203	0.384	0.78	1.08961e-76	3.98807e-72	D_up	L076_RD_vs_D	2	DEG
ENSG00000138448	ITGAV	chr2	-0.567182	0.483	0.951	1.25832e-76	4.60556e-72	D_up	L076_RD_vs_D	2	DEG
ENSG00000139163	ETNK1	chr12	-0.4097	0.408	0.841	1.31547e-76	4.81476e-72	D_up	L076_RD_vs_D	1	low_l2FC
ENSG00000085274	MYNN	chr3	-0.376786	0.172	0.598	1.52531e-76	5.58278e-72	D_up	L076_RD_vs_D	1	low_l2FC
ENSG00000131876	SNRPA1	chr15	-0.374481	0.43	0.866	1.53089e-76	5.6032e-72	D_up	L076_RD_vs_D	1	low_l2FC
ENSG00000114127	XRN1	chr3	-0.487857	0.442	0.897	1.57203e-76	5.75379e-72	D_up	L076_RD_vs_D	2	low_l2FC
ENSG00000111540	RAB5B	chr12	-0.331792	0.214	0.656	1.95936e-76	7.17146e-72	D_up	L076_RD_vs_D	2	low_l2FC
ENSG00000109920	FNBP4	chr11	-0.459771	0.443	0.896	2.11322e-76	7.7346e-72	D_up	L076_RD_vs_D	2	low_l2FC
ENSG00000138750	NUP54	chr4	-0.399972	0.387	0.825	2.48945e-76	9.11165e-72	D_up	L076_RD_vs_D	1	low_l2FC
ENSG00000107036	RIC1	chr9	-0.371166	0.374	0.836	2.97924e-76	1.09043e-71	D_up	L076_RD_vs_D	2	low_l2FC
ENSG00000110852	CLEC2B	chr12	-0.52109	0.483	0.927	3.69356e-76	1.35188e-71	D_up	L076_RD_vs_D	2	DEG
ENSG00000104331	IMPAD1	chr8	-0.338263	0.299	0.734	4.07882e-76	1.49289e-71	D_up	L076_RD_vs_D	1	low_l2FC
ENSG00000196531	NACA	chr12	-0.527123	0.88	0.984	5.05646e-76	1.85072e-71	D_up	L076_RD_vs_D	2	DEG
ENSG00000060688	SNRNP40	chr1	-0.285876	0.264	0.711	6.48207e-76	2.3725e-71	D_up	L076_RD_vs_D	1	low_l2FC
ENSG00000135655	USP15	chr12	-0.610796	0.547	0.959	6.82368e-76	2.49754e-71	D_up	L076_RD_vs_D	1	DEG
ENSG00000101557	USP14	chr18	-0.339724	0.431	0.881	9.33887e-76	3.41812e-71	D_up	L076_RD_vs_D	1	low_l2FC
ENSG00000134242	PTPN22	chr1	-0.505505	0.177	0.597	1.01914e-75	3.73017e-71	D_up	L076_RD_vs_D	1	DEG
ENSG00000178691	SUZ12	chr17	-0.409124	0.44	0.897	1.1834e-75	4.33138e-71	D_up	L076_RD_vs_D	2	low_l2FC
ENSG00000161057	PSMC2	chr7	-0.268433	0.319	0.746	1.78566e-75	6.53571e-71	D_up	L076_RD_vs_D	2	low_l2FC
ENSG00000170348	TMED10	chr14	-0.382225	0.387	0.818	1.96944e-75	7.20835e-71	D_up	L076_RD_vs_D	1	low_l2FC
ENSG00000139977	NAA30	chr14	-0.310554	0.147	0.555	2.18301e-75	7.99003e-71	D_up	L076_RD_vs_D	1	low_l2FC
ENSG00000164292	RHOBTB3	chr5	-0.369687	0.466	0.894	2.31249e-75	8.46396e-71	D_up	L076_RD_vs_D	2	low_l2FC
ENSG00000143815	LBR	chr1	-0.476203	0.38	0.817	2.44776e-75	8.95906e-71	D_up	L076_RD_vs_D	1	low_l2FC
ENSG00000162517	PEF1	chr1	-0.357327	0.312	0.763	2.91842e-75	1.06817e-70	D_up	L076_RD_vs_D	1	low_l2FC
ENSG00000145425	RPS3A	chr4	-0.516917	0.937	0.99	3.75421e-75	1.37408e-70	D_up	L076_RD_vs_D	2	DEG
ENSG00000165113	GKAP1	chr9	-0.421434	0.251	0.669	5.00395e-75	1.83149e-70	D_up	L076_RD_vs_D	2	low_l2FC
ENSG00000133639	BTG1	chr12	-0.672898	0.418	0.853	6.47753e-75	2.37084e-70	D_up	L076_RD_vs_D	1	DEG
ENSG00000163041	H3F3A	chr1	0.894318	0.912	0.976	6.72732e-75	2.46227e-70	D_down	L076_RD_vs_D	2	DEG
ENSG00000083896	YTHDC1	chr4	-0.534315	0.519	0.956	7.28232e-75	2.6654e-70	D_up	L076_RD_vs_D	2	DEG
ENSG00000061987	MON2	chr12	-0.474371	0.395	0.835	7.71324e-75	2.82312e-70	D_up	L076_RD_vs_D	2	low_l2FC
ENSG00000163900	TMEM41A	chr3	-0.402529	0.257	0.684	9.17262e-75	3.35727e-70	D_up	L076_RD_vs_D	1	low_l2FC
ENSG00000101782	RIOK3	chr18	-0.298913	0.433	0.862	1.03804e-74	3.79934e-70	D_up	L076_RD_vs_D	2	low_l2FC
ENSG00000138398	PPIG	chr2	-0.377819	0.509	0.928	1.11113e-74	4.06686e-70	D_up	L076_RD_vs_D	2	low_l2FC
ENSG00000065491	TBC1D22B	chr6	-0.354558	0.17	0.585	2.45486e-74	8.98503e-70	D_up	L076_RD_vs_D	1	low_l2FC
ENSG00000164609	SLU7	chr5	-0.361431	0.398	0.813	4.84318e-74	1.77265e-69	D_up	L076_RD_vs_D	1	low_l2FC
ENSG00000138018	SELENOI	chr2	-0.364286	0.237	0.657	5.30297e-74	1.94094e-69	D_up	L076_RD_vs_D	2	low_l2FC
ENSG00000114942	EEF1B2	chr2	-0.597932	0.825	0.973	5.42775e-74	1.98661e-69	D_up	L076_RD_vs_D	2	DEG
ENSG00000108039	XPNPEP1	chr10	-0.337092	0.338	0.767	6.87555e-74	2.51652e-69	D_up	L076_RD_vs_D	1	low_l2FC
ENSG00000182481	KPNA2	chr17	-0.265538	0.339	0.783	8.40715e-74	3.0771e-69	D_up	L076_RD_vs_D	2	low_l2FC
ENSG00000131013	PPIL4	chr6	-0.255253	0.316	0.751	8.54169e-74	3.12634e-69	D_up	L076_RD_vs_D	1	low_l2FC
ENSG00000090061	CCNK	chr14	-0.382652	0.404	0.84	1.08083e-73	3.95595e-69	D_up	L076_RD_vs_D	2	low_l2FC
ENSG00000239857	GET4	chr7	-0.339839	0.232	0.638	1.13923e-73	4.1697e-69	D_up	L076_RD_vs_D	1	low_l2FC
ENSG00000134049	IER3IP1	chr18	-0.26487	0.336	0.775	1.14065e-73	4.1749e-69	D_up	L076_RD_vs_D	2	low_l2FC
ENSG00000119899	SLC17A5	chr6	-0.254645	0.237	0.671	1.47106e-73	5.38421e-69	D_up	L076_RD_vs_D	1	low_l2FC
ENSG00000197008	ZNF138	chr7	-0.451353	0.283	0.7	1.63841e-73	5.99673e-69	D_up	L076_RD_vs_D	1	low_l2FC
ENSG00000144895	EIF2A	chr3	-0.441986	0.404	0.84	1.72281e-73	6.30564e-69	D_up	L076_RD_vs_D	1	low_l2FC
ENSG00000067248	DHX29	chr5	-0.362004	0.359	0.789	1.91299e-73	7.00172e-69	D_up	L076_RD_vs_D	2	low_l2FC
ENSG00000122218	COPA	chr1	-0.528678	0.501	0.927	2.65586e-73	9.72071e-69	D_up	L076_RD_vs_D	1	DEG
ENSG00000118473	SGIP1	chr1	-0.544851	0.051	0.43	3.11919e-73	1.14165e-68	D_up	L076_RD_vs_D	1	DEG
ENSG00000167110	GOLGA2	chr9	-0.295773	0.244	0.671	3.7721e-73	1.38063e-68	D_up	L076_RD_vs_D	1	low_l2FC
ENSG00000056097	ZFR	chr5	-0.358509	0.46	0.864	4.8761e-73	1.7847e-68	D_up	L076_RD_vs_D	2	low_l2FC
ENSG00000090615	GOLGA3	chr12	-0.314919	0.215	0.627	5.52818e-73	2.02337e-68	D_up	L076_RD_vs_D	1	low_l2FC
ENSG00000024862	CCDC28A	chr6	-0.298312	0.294	0.726	7.72509e-73	2.82746e-68	D_up	L076_RD_vs_D	1	low_l2FC
ENSG00000157800	SLC37A3	chr7	-0.284712	0.136	0.533	8.04117e-73	2.94315e-68	D_up	L076_RD_vs_D	1	low_l2FC
ENSG00000131503	ANKHD1	chr5	-0.389771	0.424	0.867	1.75908e-72	6.43842e-68	D_up	L076_RD_vs_D	2	low_l2FC
ENSG00000135093	USP30	chr12	-0.35721	0.16	0.559	1.84133e-72	6.73946e-68	D_up	L076_RD_vs_D	1	low_l2FC
ENSG00000100316	RPL3	chr22	-0.510721	0.937	0.989	2.12909e-72	7.79268e-68	D_up	L076_RD_vs_D	2	DEG
ENSG00000272888	LINC01578	chr15	-0.593204	0.605	0.971	3.06296e-72	1.12107e-67	D_up	L076_RD_vs_D	2	DEG
ENSG00000153037	SRP19	chr5	-0.32737	0.388	0.821	3.94687e-72	1.44459e-67	D_up	L076_RD_vs_D	1	low_l2FC
ENSG00000204256	BRD2	chr6	-0.49971	0.427	0.851	4.95905e-72	1.81506e-67	D_up	L076_RD_vs_D	2	low_l2FC
ENSG00000047315	POLR2B	chr4	-0.444807	0.413	0.828	5.59728e-72	2.04866e-67	D_up	L076_RD_vs_D	1	low_l2FC
ENSG00000087302	RTRAF	chr14	-0.366257	0.563	0.935	5.84944e-72	2.14095e-67	D_up	L076_RD_vs_D	2	low_l2FC
ENSG00000125249	RAP2A	chr13	-0.303271	0.248	0.66	6.80697e-72	2.49142e-67	D_up	L076_RD_vs_D	1	low_l2FC
ENSG00000169895	SYAP1	chrX	-0.533397	0.535	0.944	8.22603e-72	3.01081e-67	D_up	L076_RD_vs_D	1	DEG
ENSG00000104388	RAB2A	chr8	-0.568303	0.603	0.967	9.13299e-72	3.34277e-67	D_up	L076_RD_vs_D	1	DEG
ENSG00000197555	SIPA1L1	chr14	-0.558124	0.185	0.59	1.28099e-71	4.68854e-67	D_up	L076_RD_vs_D	1	DEG
ENSG00000168209	DDIT4	chr10	-0.930113	0.185	0.582	1.30192e-71	4.76516e-67	D_up	L076_RD_vs_D	1	DEG
ENSG00000101745	ANKRD12	chr18	-0.469994	0.483	0.921	1.4011e-71	5.12818e-67	D_up	L076_RD_vs_D	2	low_l2FC
ENSG00000110048	OSBP	chr11	-0.352366	0.342	0.766	1.51786e-71	5.55551e-67	D_up	L076_RD_vs_D	1	low_l2FC
ENSG00000111144	LTA4H	chr12	-0.326373	0.283	0.712	1.57714e-71	5.77248e-67	D_up	L076_RD_vs_D	1	low_l2FC
ENSG00000176018	LYSMD3	chr5	-0.301012	0.362	0.806	1.63174e-71	5.97234e-67	D_up	L076_RD_vs_D	2	low_l2FC
ENSG00000146729	NIPSNAP2	chr7	-0.360531	0.384	0.836	1.70609e-71	6.24446e-67	D_up	L076_RD_vs_D	1	low_l2FC
ENSG00000079459	FDFT1	chr8	-0.569958	0.495	0.881	2.7916e-71	1.02175e-66	D_up	L076_RD_vs_D	2	DEG
ENSG00000100941	PNN	chr14	-0.646302	0.537	0.969	2.99946e-71	1.09783e-66	D_up	L076_RD_vs_D	2	DEG
ENSG00000123349	PFDN5	chr12	-0.479187	0.742	0.972	3.18334e-71	1.16514e-66	D_up	L076_RD_vs_D	2	low_l2FC
ENSG00000081320	STK17B	chr2	-0.487342	0.518	0.926	3.23036e-71	1.18234e-66	D_up	L076_RD_vs_D	2	low_l2FC
ENSG00000108587	GOSR1	chr17	-0.3193	0.296	0.715	3.36465e-71	1.23149e-66	D_up	L076_RD_vs_D	1	low_l2FC
ENSG00000169057	MECP2	chrX	-0.312716	0.439	0.863	4.12381e-71	1.50936e-66	D_up	L076_RD_vs_D	1	low_l2FC
ENSG00000134108	ARL8B	chr3	-0.319527	0.374	0.823	4.63533e-71	1.69658e-66	D_up	L076_RD_vs_D	1	low_l2FC
ENSG00000068912	ERLEC1	chr2	-0.344552	0.307	0.729	4.70198e-71	1.72097e-66	D_up	L076_RD_vs_D	1	low_l2FC
ENSG00000117335	CD46	chr1	-0.334204	0.459	0.885	6.1715e-71	2.25883e-66	D_up	L076_RD_vs_D	2	low_l2FC
ENSG00000107937	GTPBP4	chr10	-0.44911	0.345	0.759	6.6466e-71	2.43272e-66	D_up	L076_RD_vs_D	1	low_l2FC
ENSG00000167193	CRK	chr17	-0.326967	0.165	0.574	8.16604e-71	2.98885e-66	D_up	L076_RD_vs_D	1	low_l2FC
ENSG00000173852	DPY19L1	chr7	-0.315924	0.346	0.777	1.08628e-70	3.97588e-66	D_up	L076_RD_vs_D	1	low_l2FC
ENSG00000125505	MBOAT7	chr19	-0.349519	0.293	0.717	1.27354e-70	4.66127e-66	D_up	L076_RD_vs_D	1	low_l2FC
ENSG00000185947	ZNF267	chr16	-0.410291	0.32	0.745	1.52085e-70	5.56647e-66	D_up	L076_RD_vs_D	1	low_l2FC
ENSG00000135842	NIBAN1	chr1	-0.386608	0.241	0.658	1.54028e-70	5.63759e-66	D_up	L076_RD_vs_D	1	low_l2FC
ENSG00000147677	EIF3H	chr8	-0.467921	0.714	0.974	2.19004e-70	8.01576e-66	D_up	L076_RD_vs_D	2	low_l2FC
ENSG00000135999	EPC2	chr2	-0.415572	0.326	0.756	3.00277e-70	1.09904e-65	D_up	L076_RD_vs_D	1	low_l2FC
ENSG00000177410	ZFAS1	chr20	-0.586345	0.693	0.97	3.35223e-70	1.22695e-65	D_up	L076_RD_vs_D	3	DEG
ENSG00000111647	UHRF1BP1L	chr12	-0.309321	0.307	0.74	3.41566e-70	1.25017e-65	D_up	L076_RD_vs_D	2	low_l2FC
ENSG00000106780	MEGF9	chr9	-0.36935	0.159	0.556	4.26839e-70	1.56227e-65	D_up	L076_RD_vs_D	1	low_l2FC
ENSG00000113649	TCERG1	chr5	-0.410476	0.433	0.861	4.31235e-70	1.57836e-65	D_up	L076_RD_vs_D	2	low_l2FC
ENSG00000114416	FXR1	chr3	-0.453891	0.564	0.949	4.79052e-70	1.75338e-65	D_up	L076_RD_vs_D	1	low_l2FC
ENSG00000198092	TMPRSS11F	chr4	-0.503254	0.115	0.51	5.2043e-70	1.90483e-65	D_up	L076_RD_vs_D	3	DEG
ENSG00000138069	RAB1A	chr2	-0.367178	0.465	0.9	5.99318e-70	2.19357e-65	D_up	L076_RD_vs_D	2	low_l2FC
ENSG00000142396	ERVK3-1	chr19	-0.250161	0.287	0.709	6.76926e-70	2.47762e-65	D_up	L076_RD_vs_D	1	low_l2FC
ENSG00000182827	ACBD3	chr1	-0.439149	0.382	0.801	7.13174e-70	2.61029e-65	D_up	L076_RD_vs_D	1	low_l2FC
ENSG00000139946	PELI2	chr14	-0.394001	0.172	0.594	7.48272e-70	2.73875e-65	D_up	L076_RD_vs_D	2	low_l2FC
ENSG00000153250	RBMS1	chr2	-0.307152	0.277	0.714	1.02005e-69	3.7335e-65	D_up	L076_RD_vs_D	1	low_l2FC
ENSG00000166200	COPS2	chr15	-0.301067	0.421	0.847	1.0293e-69	3.76735e-65	D_up	L076_RD_vs_D	1	low_l2FC
ENSG00000130164	LDLR	chr19	-0.752385	0.118	0.507	1.15496e-69	4.22727e-65	D_up	L076_RD_vs_D	3	DEG
ENSG00000129460	NGDN	chr14	-0.345718	0.315	0.716	1.34973e-69	4.94013e-65	D_up	L076_RD_vs_D	1	low_l2FC
ENSG00000176095	IP6K1	chr3	-0.286086	0.345	0.793	1.43592e-69	5.2556e-65	D_up	L076_RD_vs_D	2	low_l2FC
ENSG00000187446	CHP1	chr15	-0.336841	0.378	0.812	1.44538e-69	5.29023e-65	D_up	L076_RD_vs_D	1	low_l2FC
ENSG00000119655	NPC2	chr14	-0.414895	0.421	0.861	1.45363e-69	5.32045e-65	D_up	L076_RD_vs_D	2	low_l2FC
ENSG00000125107	CNOT1	chr16	-0.253434	0.47	0.896	1.51064e-69	5.52911e-65	D_up	L076_RD_vs_D	1	low_l2FC
ENSG00000102606	ARHGEF7	chr13	-0.434002	0.364	0.793	1.61717e-69	5.91901e-65	D_up	L076_RD_vs_D	1	low_l2FC
ENSG00000107854	TNKS2	chr10	-0.314116	0.338	0.755	2.15093e-69	7.87262e-65	D_up	L076_RD_vs_D	1	low_l2FC
ENSG00000154781	CCDC174	chr3	-0.33008	0.244	0.669	2.72561e-69	9.97601e-65	D_up	L076_RD_vs_D	1	low_l2FC
ENSG00000141452	RMC1	chr18	-0.331467	0.193	0.608	2.77976e-69	1.01742e-64	D_up	L076_RD_vs_D	1	low_l2FC
ENSG00000090470	PDCD7	chr15	-0.2964	0.258	0.676	3.13152e-69	1.14617e-64	D_up	L076_RD_vs_D	1	low_l2FC
ENSG00000166024	R3HCC1L	chr10	-0.325399	0.294	0.731	3.27013e-69	1.1969e-64	D_up	L076_RD_vs_D	1	low_l2FC
ENSG00000108344	PSMD3	chr17	-0.34327	0.378	0.798	3.2969e-69	1.2067e-64	D_up	L076_RD_vs_D	2	low_l2FC
ENSG00000115520	COQ10B	chr2	-0.259985	0.293	0.719	3.98931e-69	1.46013e-64	D_up	L076_RD_vs_D	1	low_l2FC
ENSG00000117758	STX12	chr1	-0.307127	0.257	0.677	4.82106e-69	1.76456e-64	D_up	L076_RD_vs_D	2	low_l2FC
ENSG00000102805	CLN5	chr13	-0.30322	0.234	0.638	6.56637e-69	2.40336e-64	D_up	L076_RD_vs_D	1	low_l2FC
ENSG00000105373	NOP53	chr19	-0.473933	0.658	0.97	8.42029e-69	3.08191e-64	D_up	L076_RD_vs_D	2	low_l2FC
ENSG00000076053	RBM7	chr11	-0.274621	0.257	0.676	1.018e-68	3.72597e-64	D_up	L076_RD_vs_D	1	low_l2FC
ENSG00000105722	ERF	chr19	-0.402248	0.293	0.711	1.06155e-68	3.8854e-64	D_up	L076_RD_vs_D	2	low_l2FC
ENSG00000176853	FAM91A1	chr8	-0.287517	0.323	0.75	1.06162e-68	3.88565e-64	D_up	L076_RD_vs_D	2	low_l2FC
ENSG00000078747	ITCH	chr20	-0.299304	0.47	0.91	1.42529e-68	5.2167e-64	D_up	L076_RD_vs_D	2	low_l2FC
ENSG00000172175	MALT1	chr18	-0.543951	0.199	0.591	1.68542e-68	6.16879e-64	D_up	L076_RD_vs_D	1	DEG
ENSG00000082153	BZW1	chr2	-0.392158	0.517	0.925	2.19006e-68	8.01583e-64	D_up	L076_RD_vs_D	1	low_l2FC
ENSG00000172262	ZNF131	chr5	-0.325282	0.42	0.85	2.24225e-68	8.20684e-64	D_up	L076_RD_vs_D	2	low_l2FC
ENSG00000164615	CAMLG	chr5	-0.280196	0.447	0.859	2.26729e-68	8.2985e-64	D_up	L076_RD_vs_D	2	low_l2FC
ENSG00000175105	ZNF654	chr3	-0.346545	0.345	0.769	2.88185e-68	1.05479e-63	D_up	L076_RD_vs_D	2	low_l2FC
ENSG00000115419	GLS	chr2	-0.544512	0.492	0.91	3.1537e-68	1.15428e-63	D_up	L076_RD_vs_D	2	DEG
ENSG00000095261	PSMD5	chr9	-0.29934	0.304	0.712	4.04943e-68	1.48213e-63	D_up	L076_RD_vs_D	1	low_l2FC
ENSG00000100393	EP300	chr22	-0.288792	0.369	0.811	4.21538e-68	1.54287e-63	D_up	L076_RD_vs_D	2	low_l2FC
ENSG00000105717	PBX4	chr19	-0.271731	0.403	0.847	5.89472e-68	2.15752e-63	D_up	L076_RD_vs_D	2	low_l2FC
ENSG00000101544	ADNP2	chr18	-0.292255	0.329	0.75	6.58606e-68	2.41056e-63	D_up	L076_RD_vs_D	2	low_l2FC
ENSG00000162702	ZNF281	chr1	-0.371317	0.299	0.715	9.41432e-68	3.44574e-63	D_up	L076_RD_vs_D	1	low_l2FC
ENSG00000197223	C1D	chr2	-0.329601	0.355	0.768	9.43892e-68	3.45474e-63	D_up	L076_RD_vs_D	1	low_l2FC
ENSG00000221914	PPP2R2A	chr8	-0.37115	0.444	0.891	1.32809e-67	4.86093e-63	D_up	L076_RD_vs_D	1	low_l2FC
ENSG00000135018	UBQLN1	chr9	-0.32569	0.473	0.892	1.33804e-67	4.89735e-63	D_up	L076_RD_vs_D	1	low_l2FC
ENSG00000113441	LNPEP	chr5	-0.299385	0.387	0.801	1.36463e-67	4.99467e-63	D_up	L076_RD_vs_D	2	low_l2FC
ENSG00000157107	FCHO2	chr5	-0.328132	0.251	0.667	2.08656e-67	7.63701e-63	D_up	L076_RD_vs_D	2	low_l2FC
ENSG00000048392	RRM2B	chr8	-0.266143	0.146	0.532	2.24729e-67	8.22529e-63	D_up	L076_RD_vs_D	1	low_l2FC
ENSG00000148248	SURF4	chr9	-0.413687	0.479	0.878	2.35686e-67	8.62636e-63	D_up	L076_RD_vs_D	1	low_l2FC
ENSG00000233968	AL157895.1	chr10	1.41649	0.736	0.735	2.75113e-67	1.00694e-62	D_down	L076_RD_vs_D	1	DEG
ENSG00000132823	OSER1	chr20	-0.368517	0.303	0.726	3.14059e-67	1.14949e-62	D_up	L076_RD_vs_D	1	low_l2FC
ENSG00000140391	TSPAN3	chr15	-0.252402	0.277	0.701	3.86751e-67	1.41555e-62	D_up	L076_RD_vs_D	1	low_l2FC
ENSG00000116030	SUMO1	chr2	-0.370879	0.509	0.922	4.00324e-67	1.46523e-62	D_up	L076_RD_vs_D	2	low_l2FC
ENSG00000168175	MAPK1IP1L	chr14	-0.467876	0.554	0.952	4.72128e-67	1.72804e-62	D_up	L076_RD_vs_D	1	low_l2FC
ENSG00000130734	ATG4D	chr19	-0.276569	0.266	0.678	5.24401e-67	1.91936e-62	D_up	L076_RD_vs_D	1	low_l2FC
ENSG00000162889	MAPKAPK2	chr1	-0.358379	0.416	0.842	5.8401e-67	2.13754e-62	D_up	L076_RD_vs_D	2	low_l2FC
ENSG00000104312	RIPK2	chr8	-0.386637	0.508	0.926	6.63395e-67	2.42809e-62	D_up	L076_RD_vs_D	1	low_l2FC
ENSG00000100731	PCNX1	chr14	-0.405662	0.222	0.625	7.00637e-67	2.5644e-62	D_up	L076_RD_vs_D	1	low_l2FC
ENSG00000164162	ANAPC10	chr4	-0.306327	0.264	0.67	7.12564e-67	2.60805e-62	D_up	L076_RD_vs_D	1	low_l2FC
ENSG00000146247	PHIP	chr6	-0.431797	0.501	0.941	7.53356e-67	2.75736e-62	D_up	L076_RD_vs_D	2	low_l2FC
ENSG00000010404	IDS	chrX	-0.39321	0.29	0.706	8.62172e-67	3.15564e-62	D_up	L076_RD_vs_D	2	low_l2FC
ENSG00000136758	YME1L1	chr10	-0.289047	0.442	0.878	9.06436e-67	3.31765e-62	D_up	L076_RD_vs_D	2	low_l2FC
ENSG00000187231	SESTD1	chr2	-0.397141	0.403	0.838	1.01627e-66	3.71966e-62	D_up	L076_RD_vs_D	2	low_l2FC
ENSG00000006007	GDE1	chr16	-0.272906	0.149	0.538	1.05412e-66	3.85818e-62	D_up	L076_RD_vs_D	2	low_l2FC
ENSG00000119707	RBM25	chr14	-0.395821	0.488	0.93	1.12699e-66	4.12491e-62	D_up	L076_RD_vs_D	1	low_l2FC
ENSG00000100764	PSMC1	chr14	-0.266348	0.42	0.845	1.3056e-66	4.77863e-62	D_up	L076_RD_vs_D	1	low_l2FC
ENSG00000258038	LINC02327	chr14	-0.405884	0.316	0.747	1.32189e-66	4.83823e-62	D_up	L076_RD_vs_D	1	low_l2FC
ENSG00000169902	TPST1	chr7	-0.419822	0.251	0.655	1.69229e-66	6.19396e-62	D_up	L076_RD_vs_D	2	low_l2FC
ENSG00000072849	DERL2	chr17	-0.262808	0.177	0.578	2.03953e-66	7.46487e-62	D_up	L076_RD_vs_D	1	low_l2FC
ENSG00000154719	MRPL39	chr21	-0.306517	0.202	0.595	2.16599e-66	7.92773e-62	D_up	L076_RD_vs_D	1	low_l2FC
ENSG00000142669	SH3BGRL3	chr1	1.76826	0.84	0.909	2.21287e-66	8.09933e-62	D_down	L076_RD_vs_D	3	DEG
ENSG00000138802	SEC24B	chr4	-0.404034	0.377	0.799	2.48697e-66	9.10254e-62	D_up	L076_RD_vs_D	2	low_l2FC
ENSG00000150961	SEC24D	chr4	-0.41146	0.225	0.625	2.57915e-66	9.43996e-62	D_up	L076_RD_vs_D	1	low_l2FC
ENSG00000113593	PPWD1	chr5	-0.30818	0.267	0.679	2.70218e-66	9.89027e-62	D_up	L076_RD_vs_D	1	low_l2FC
ENSG00000261371	PECAM1	chr17	1.58628	0.39	0.118	3.38016e-66	1.23717e-61	D_down	L076_RD_vs_D	2	DEG
ENSG00000029363	BCLAF1	chr6	-0.534961	0.543	0.95	3.42232e-66	1.2526e-61	D_up	L076_RD_vs_D	1	DEG
ENSG00000116747	RO60	chr1	-0.263749	0.416	0.831	3.9827e-66	1.45771e-61	D_up	L076_RD_vs_D	1	low_l2FC
ENSG00000129493	HEATR5A	chr14	-0.322216	0.12	0.5	4.33652e-66	1.58721e-61	D_up	L076_RD_vs_D	1	low_l2FC
ENSG00000166848	TERF2IP	chr16	-0.271863	0.414	0.83	4.65449e-66	1.70359e-61	D_up	L076_RD_vs_D	1	low_l2FC
ENSG00000138378	STAT4	chr2	-0.431573	0.355	0.77	6.44097e-66	2.35746e-61	D_up	L076_RD_vs_D	1	low_l2FC
ENSG00000011405	PIK3C2A	chr11	-0.378186	0.245	0.654	7.58264e-66	2.77532e-61	D_up	L076_RD_vs_D	2	low_l2FC
ENSG00000125875	TBC1D20	chr20	-0.260148	0.199	0.595	8.80626e-66	3.22318e-61	D_up	L076_RD_vs_D	1	low_l2FC
ENSG00000106025	TSPAN12	chr7	-0.462901	0.212	0.606	9.30533e-66	3.40584e-61	D_up	L076_RD_vs_D	1	low_l2FC
ENSG00000105856	HBP1	chr7	-0.337279	0.359	0.778	1.06243e-65	3.88861e-61	D_up	L076_RD_vs_D	1	low_l2FC
ENSG00000087460	GNAS	chr20	-0.37512	0.892	0.99	1.16817e-65	4.27562e-61	D_up	L076_RD_vs_D	3	low_l2FC
ENSG00000179218	CALR	chr19	-0.836984	0.694	0.968	1.38122e-65	5.0554e-61	D_up	L076_RD_vs_D	2	DEG
ENSG00000043093	DCUN1D1	chr3	-0.342769	0.306	0.723	1.38485e-65	5.06869e-61	D_up	L076_RD_vs_D	1	low_l2FC
ENSG00000072042	RDH11	chr14	-0.361356	0.183	0.567	1.48119e-65	5.4213e-61	D_up	L076_RD_vs_D	1	low_l2FC
ENSG00000047056	WDR37	chr10	-0.276719	0.205	0.604	1.48875e-65	5.44898e-61	D_up	L076_RD_vs_D	1	low_l2FC
ENSG00000134375	TIMM17A	chr1	-0.381821	0.302	0.713	1.50727e-65	5.51675e-61	D_up	L076_RD_vs_D	2	low_l2FC
ENSG00000168438	CDC40	chr6	-0.283481	0.238	0.631	1.58704e-65	5.80873e-61	D_up	L076_RD_vs_D	1	low_l2FC
ENSG00000052723	SIKE1	chr1	-0.313509	0.214	0.612	2.6141e-65	9.56786e-61	D_up	L076_RD_vs_D	1	low_l2FC
ENSG00000137154	RPS6	chr9	-0.483184	0.932	0.989	2.98375e-65	1.09208e-60	D_up	L076_RD_vs_D	2	low_l2FC
ENSG00000062650	WAPL	chr10	-0.256276	0.38	0.798	3.62313e-65	1.3261e-60	D_up	L076_RD_vs_D	1	low_l2FC
ENSG00000163050	COQ8A	chr1	-0.329476	0.273	0.664	4.49266e-65	1.64436e-60	D_up	L076_RD_vs_D	2	low_l2FC
ENSG00000134419	RPS15A	chr16	-0.489844	0.925	0.986	4.55622e-65	1.66762e-60	D_up	L076_RD_vs_D	2	low_l2FC
ENSG00000148090	AUH	chr9	-0.375545	0.392	0.806	4.99466e-65	1.82809e-60	D_up	L076_RD_vs_D	2	low_l2FC
ENSG00000139496	NUP58	chr13	-0.348959	0.38	0.8	5.31892e-65	1.94678e-60	D_up	L076_RD_vs_D	1	low_l2FC
ENSG00000178381	ZFAND2A	chr7	-0.314805	0.232	0.631	5.50839e-65	2.01613e-60	D_up	L076_RD_vs_D	2	low_l2FC
ENSG00000066557	LRRC40	chr1	-0.360325	0.245	0.64	6.25424e-65	2.28911e-60	D_up	L076_RD_vs_D	1	low_l2FC
ENSG00000089818	NECAP1	chr12	-0.341432	0.258	0.642	6.55499e-65	2.39919e-60	D_up	L076_RD_vs_D	1	low_l2FC
ENSG00000136536	2007-03-01	chr2	-0.335031	0.411	0.831	6.90167e-65	2.52608e-60	D_up	L076_RD_vs_D	1	low_l2FC
ENSG00000179335	CLK3	chr15	-0.25612	0.27	0.672	7.60607e-65	2.7839e-60	D_up	L076_RD_vs_D	1	low_l2FC
ENSG00000164828	SUN1	chr7	-0.286798	0.179	0.564	7.91589e-65	2.8973e-60	D_up	L076_RD_vs_D	1	low_l2FC
ENSG00000141367	CLTC	chr17	-0.357239	0.462	0.875	9.51903e-65	3.48406e-60	D_up	L076_RD_vs_D	1	low_l2FC
ENSG00000038219	BOD1L1	chr4	-0.376311	0.413	0.826	1.1211e-64	4.10336e-60	D_up	L076_RD_vs_D	1	low_l2FC
ENSG00000144566	RAB5A	chr3	-0.251851	0.385	0.798	1.18153e-64	4.32451e-60	D_up	L076_RD_vs_D	1	low_l2FC
ENSG00000109111	SUPT6H	chr17	-0.361499	0.423	0.848	1.54375e-64	5.65027e-60	D_up	L076_RD_vs_D	1	low_l2FC
ENSG00000128708	HAT1	chr2	-0.289917	0.365	0.795	1.57243e-64	5.75524e-60	D_up	L076_RD_vs_D	2	low_l2FC
ENSG00000049759	NEDD4L	chr18	-0.588811	0.463	0.875	1.84733e-64	6.76142e-60	D_up	L076_RD_vs_D	1	DEG
ENSG00000180530	NRIP1	chr21	-0.27883	0.248	0.663	1.85979e-64	6.80702e-60	D_up	L076_RD_vs_D	1	low_l2FC
ENSG00000115464	USP34	chr2	-0.359685	0.482	0.925	2.47893e-64	9.07313e-60	D_up	L076_RD_vs_D	2	low_l2FC
ENSG00000152242	C18orf25	chr18	-0.360068	0.307	0.728	3.11884e-64	1.14153e-59	D_up	L076_RD_vs_D	2	low_l2FC
ENSG00000133997	MED6	chr14	-0.303847	0.188	0.567	3.37345e-64	1.23472e-59	D_up	L076_RD_vs_D	1	low_l2FC
ENSG00000204178	MACO1	chr1	-0.310135	0.495	0.928	3.52691e-64	1.29088e-59	D_up	L076_RD_vs_D	2	low_l2FC
ENSG00000120805	ARL1	chr12	-0.254395	0.134	0.504	4.0827e-64	1.49431e-59	D_up	L076_RD_vs_D	1	low_l2FC
ENSG00000110651	CD81	chr11	-0.320411	0.177	0.576	4.80081e-64	1.75714e-59	D_up	L076_RD_vs_D	3	low_l2FC
ENSG00000081237	PTPRC	chr1	-0.509052	0.556	0.971	5.35127e-64	1.95862e-59	D_up	L076_RD_vs_D	2	DEG
ENSG00000175054	ATR	chr3	-0.431427	0.212	0.594	5.58114e-64	2.04275e-59	D_up	L076_RD_vs_D	1	low_l2FC
ENSG00000092820	EZR	chr6	-0.457202	0.382	0.795	6.14197e-64	2.24802e-59	D_up	L076_RD_vs_D	1	low_l2FC
ENSG00000007168	PAFAH1B1	chr17	-0.334698	0.518	0.947	6.62278e-64	2.424e-59	D_up	L076_RD_vs_D	2	low_l2FC
ENSG00000171928	TVP23B	chr17	-0.265176	0.182	0.581	7.36468e-64	2.69555e-59	D_up	L076_RD_vs_D	1	low_l2FC
ENSG00000011021	CLCN6	chr1	-0.33228	0.11	0.474	9.588e-64	3.5093e-59	D_up	L076_RD_vs_D	1	low_l2FC
ENSG00000100281	HMGXB4	chr22	-0.428713	0.356	0.743	1.13724e-63	4.16243e-59	D_up	L076_RD_vs_D	1	low_l2FC
ENSG00000143751	SDE2	chr1	-0.255234	0.382	0.8	1.18764e-63	4.34687e-59	D_up	L076_RD_vs_D	2	low_l2FC
ENSG00000116580	GON4L	chr1	-0.278939	0.317	0.724	1.35087e-63	4.94432e-59	D_up	L076_RD_vs_D	1	low_l2FC
ENSG00000196526	AFAP1	chr4	-0.374337	0.263	0.65	1.80566e-63	6.6089e-59	D_up	L076_RD_vs_D	1	low_l2FC
ENSG00000133858	ZFC3H1	chr12	-0.468668	0.413	0.811	1.95473e-63	7.15449e-59	D_up	L076_RD_vs_D	2	low_l2FC
ENSG00000153066	TXNDC11	chr16	-0.303166	0.316	0.743	2.31339e-63	8.46722e-59	D_up	L076_RD_vs_D	2	low_l2FC
ENSG00000006652	IFRD1	chr7	-0.469149	0.382	0.799	2.59105e-63	9.48352e-59	D_up	L076_RD_vs_D	1	low_l2FC
ENSG00000101752	MIB1	chr18	-0.36309	0.352	0.745	2.85794e-63	1.04603e-58	D_up	L076_RD_vs_D	1	low_l2FC
ENSG00000148572	NRBF2	chr10	-0.277865	0.169	0.555	3.02011e-63	1.10539e-58	D_up	L076_RD_vs_D	1	low_l2FC
ENSG00000162601	MYSM1	chr1	-0.361669	0.264	0.655	3.45063e-63	1.26297e-58	D_up	L076_RD_vs_D	1	low_l2FC
ENSG00000155307	SAMSN1	chr21	-0.348851	0.452	0.897	3.67529e-63	1.34519e-58	D_up	L076_RD_vs_D	1	low_l2FC
ENSG00000111011	RSRC2	chr12	-0.448932	0.534	0.921	5.3009e-63	1.94018e-58	D_up	L076_RD_vs_D	1	low_l2FC
ENSG00000130522	JUND	chr19	0.92827	0.889	0.987	6.07417e-63	2.22321e-58	D_down	L076_RD_vs_D	2	DEG
ENSG00000173273	TNKS	chr8	-0.438778	0.423	0.821	6.50911e-63	2.3824e-58	D_up	L076_RD_vs_D	2	low_l2FC
ENSG00000220205	VAMP2	chr17	-0.265349	0.456	0.874	7.1415e-63	2.61386e-58	D_up	L076_RD_vs_D	3	low_l2FC
ENSG00000163785	RYK	chr3	-0.342262	0.313	0.716	8.64946e-63	3.16579e-58	D_up	L076_RD_vs_D	2	low_l2FC
ENSG00000117859	OSBPL9	chr1	-0.39491	0.485	0.907	1.2991e-62	4.75483e-58	D_up	L076_RD_vs_D	2	low_l2FC
ENSG00000215021	PHB2	chr12	-0.418467	0.57	0.94	1.32908e-62	4.86455e-58	D_up	L076_RD_vs_D	2	low_l2FC
ENSG00000143947	RPS27A	chr2	-0.458642	0.912	0.987	1.56656e-62	5.73377e-58	D_up	L076_RD_vs_D	2	low_l2FC
ENSG00000139697	SBNO1	chr12	-0.314047	0.268	0.658	1.76586e-62	6.46322e-58	D_up	L076_RD_vs_D	1	low_l2FC
ENSG00000012983	MAP4K5	chr14	-0.331218	0.457	0.871	1.76957e-62	6.47682e-58	D_up	L076_RD_vs_D	2	low_l2FC
ENSG00000180304	OAZ2	chr15	-0.289043	0.193	0.568	1.85836e-62	6.80177e-58	D_up	L076_RD_vs_D	1	low_l2FC
ENSG00000138709	LARP1B	chr4	-0.329693	0.29	0.694	2.31439e-62	8.47089e-58	D_up	L076_RD_vs_D	1	low_l2FC
ENSG00000229989	MIR181A1HG	chr1	-0.67338	0.541	0.96	2.58776e-62	9.47147e-58	D_up	L076_RD_vs_D	2	DEG
ENSG00000169021	UQCRFS1	chr19	-0.405509	0.563	0.946	3.12589e-62	1.14411e-57	D_up	L076_RD_vs_D	2	low_l2FC
ENSG00000196262	PPIA	chr7	0.852461	0.866	0.959	3.17202e-62	1.16099e-57	D_down	L076_RD_vs_D	2	DEG
ENSG00000182372	CLN8	chr8	-0.373623	0.307	0.711	3.36564e-62	1.23186e-57	D_up	L076_RD_vs_D	2	low_l2FC
ENSG00000157450	RNF111	chr15	-0.359381	0.385	0.814	3.51404e-62	1.28618e-57	D_up	L076_RD_vs_D	1	low_l2FC
ENSG00000150459	SAP18	chr13	-0.359776	0.612	0.951	4.48285e-62	1.64077e-57	D_up	L076_RD_vs_D	1	low_l2FC
ENSG00000071537	SEL1L	chr14	-0.30092	0.257	0.65	4.59912e-62	1.68332e-57	D_up	L076_RD_vs_D	1	low_l2FC
ENSG00000174125	TLR1	chr4	-0.322418	0.076	0.426	4.96175e-62	1.81605e-57	D_up	L076_RD_vs_D	1	low_l2FC
ENSG00000109220	CHIC2	chr4	-0.283542	0.39	0.804	7.63322e-62	2.79384e-57	D_up	L076_RD_vs_D	1	low_l2FC
ENSG00000176407	KCMF1	chr2	-0.330392	0.416	0.836	1.06703e-61	3.90544e-57	D_up	L076_RD_vs_D	2	low_l2FC
ENSG00000173542	MOB1B	chr4	-0.407748	0.496	0.929	1.90499e-61	6.97244e-57	D_up	L076_RD_vs_D	2	low_l2FC
ENSG00000143870	PDIA6	chr2	-0.351121	0.519	0.894	1.99782e-61	7.31221e-57	D_up	L076_RD_vs_D	2	low_l2FC
ENSG00000135049	AGTPBP1	chr9	-0.35841	0.392	0.811	2.08002e-61	7.61309e-57	D_up	L076_RD_vs_D	2	low_l2FC
ENSG00000143862	ARL8A	chr1	-0.33018	0.381	0.806	2.54014e-61	9.29715e-57	D_up	L076_RD_vs_D	1	low_l2FC
ENSG00000211455	STK38L	chr12	-0.33733	0.225	0.62	2.61538e-61	9.57255e-57	D_up	L076_RD_vs_D	1	low_l2FC
ENSG00000185624	P4HB	chr17	-0.404795	0.576	0.936	2.89232e-61	1.05862e-56	D_up	L076_RD_vs_D	1	low_l2FC
ENSG00000188647	PTAR1	chr9	-0.330142	0.322	0.727	3.12161e-61	1.14254e-56	D_up	L076_RD_vs_D	1	low_l2FC
ENSG00000197006	METTL9	chr16	-0.256984	0.417	0.825	3.51568e-61	1.28678e-56	D_up	L076_RD_vs_D	2	low_l2FC
ENSG00000132466	ANKRD17	chr4	-0.397186	0.475	0.891	4.14647e-61	1.51765e-56	D_up	L076_RD_vs_D	1	low_l2FC
ENSG00000168769	TET2	chr4	-0.346535	0.433	0.848	4.23731e-61	1.5509e-56	D_up	L076_RD_vs_D	2	low_l2FC
ENSG00000115540	MOB4	chr2	-0.282547	0.384	0.792	6.72631e-61	2.4619e-56	D_up	L076_RD_vs_D	1	low_l2FC
ENSG00000144674	GOLGA4	chr3	-0.41676	0.452	0.861	7.39982e-61	2.70841e-56	D_up	L076_RD_vs_D	2	low_l2FC
ENSG00000121671	CRY2	chr11	-0.27783	0.173	0.547	7.67475e-61	2.80903e-56	D_up	L076_RD_vs_D	1	low_l2FC
ENSG00000115762	PLEKHB2	chr2	-0.323264	0.4	0.812	8.13319e-61	2.97683e-56	D_up	L076_RD_vs_D	1	low_l2FC
ENSG00000177879	AP3S1	chr5	-0.27912	0.418	0.824	8.14343e-61	2.98058e-56	D_up	L076_RD_vs_D	1	low_l2FC
ENSG00000197601	FAR1	chr11	-0.337581	0.431	0.87	1.10329e-60	4.03815e-56	D_up	L076_RD_vs_D	2	low_l2FC
ENSG00000119953	SMNDC1	chr10	-0.263333	0.294	0.684	1.45495e-60	5.32527e-56	D_up	L076_RD_vs_D	1	low_l2FC
ENSG00000164933	SLC25A32	chr8	-0.309522	0.284	0.688	1.72124e-60	6.2999e-56	D_up	L076_RD_vs_D	1	low_l2FC
ENSG00000138592	USP8	chr15	-0.275913	0.254	0.658	1.75657e-60	6.42923e-56	D_up	L076_RD_vs_D	1	low_l2FC
ENSG00000214026	MRPL23	chr11	0.77076	0.439	0.181	1.76544e-60	6.46169e-56	D_down	L076_RD_vs_D	1	DEG
ENSG00000147679	UTP23	chr8	-0.276019	0.227	0.619	2.03802e-60	7.45934e-56	D_up	L076_RD_vs_D	1	low_l2FC
ENSG00000174953	DHX36	chr3	-0.325288	0.339	0.746	2.3745e-60	8.69089e-56	D_up	L076_RD_vs_D	1	low_l2FC
ENSG00000250159	AC106791.1	chr5	-0.375484	0.15	0.519	2.72023e-60	9.95632e-56	D_up	L076_RD_vs_D	1	low_l2FC
ENSG00000120963	ZNF706	chr8	-0.419035	0.544	0.921	2.97747e-60	1.08978e-55	D_up	L076_RD_vs_D	1	low_l2FC
ENSG00000100991	TRPC4AP	chr20	-0.303281	0.404	0.831	2.98916e-60	1.09406e-55	D_up	L076_RD_vs_D	1	low_l2FC
ENSG00000181450	ZNF678	chr1	-0.332244	0.134	0.498	3.24798e-60	1.18879e-55	D_up	L076_RD_vs_D	1	low_l2FC
ENSG00000166471	TMEM41B	chr11	-0.315913	0.411	0.819	3.75801e-60	1.37547e-55	D_up	L076_RD_vs_D	2	low_l2FC
ENSG00000173230	GOLGB1	chr3	-0.311514	0.404	0.815	3.84703e-60	1.40805e-55	D_up	L076_RD_vs_D	1	low_l2FC
ENSG00000162191	UBXN1	chr11	-0.349341	0.545	0.916	4.04548e-60	1.48069e-55	D_up	L076_RD_vs_D	1	low_l2FC
ENSG00000120549	KIAA1217	chr10	-0.330463	0.244	0.632	4.076e-60	1.49186e-55	D_up	L076_RD_vs_D	2	low_l2FC
ENSG00000133816	MICAL2	chr11	-0.476381	0.306	0.703	4.79806e-60	1.75614e-55	D_up	L076_RD_vs_D	1	low_l2FC
ENSG00000198911	SREBF2	chr22	-0.34233	0.263	0.659	5.26827e-60	1.92824e-55	D_up	L076_RD_vs_D	2	low_l2FC
ENSG00000124614	RPS10	chr6	1.41157	0.675	0.705	5.39317e-60	1.97396e-55	D_down	L076_RD_vs_D	1	DEG
ENSG00000198887	SMC5	chr9	-0.280365	0.374	0.783	5.51426e-60	2.01827e-55	D_up	L076_RD_vs_D	1	low_l2FC
ENSG00000258890	CEP95	chr17	-0.27959	0.309	0.714	7.01047e-60	2.5659e-55	D_up	L076_RD_vs_D	1	low_l2FC
ENSG00000142227	EMP3	chr19	-0.668214	0.62	0.973	8.16613e-60	2.98889e-55	D_up	L076_RD_vs_D	2	DEG
ENSG00000100564	PIGH	chr14	-0.256455	0.219	0.599	8.43714e-60	3.08808e-55	D_up	L076_RD_vs_D	1	low_l2FC
ENSG00000145495	2006-03-01	chr5	-0.311619	0.494	0.933	9.29608e-60	3.40246e-55	D_up	L076_RD_vs_D	2	low_l2FC
ENSG00000253738	OTUD6B-AS1	chr8	-0.296612	0.293	0.681	1.0916e-59	3.99537e-55	D_up	L076_RD_vs_D	1	low_l2FC
ENSG00000112062	MAPK14	chr6	-0.343597	0.491	0.909	1.24274e-59	4.54856e-55	D_up	L076_RD_vs_D	2	low_l2FC
ENSG00000179532	DNHD1	chr11	-0.332057	0.104	0.455	1.58718e-59	5.80922e-55	D_up	L076_RD_vs_D	1	low_l2FC
ENSG00000151012	SLC7A11	chr4	-0.543067	0.157	0.532	1.68681e-59	6.17389e-55	D_up	L076_RD_vs_D	1	DEG
ENSG00000196776	CD47	chr3	-0.403356	0.349	0.741	2.38855e-59	8.74235e-55	D_up	L076_RD_vs_D	1	low_l2FC
ENSG00000217128	FNIP1	chr5	-0.28689	0.499	0.938	2.69653e-59	9.86959e-55	D_up	L076_RD_vs_D	2	low_l2FC
ENSG00000198265	HELZ	chr17	-0.303786	0.382	0.798	3.94712e-59	1.44469e-54	D_up	L076_RD_vs_D	2	low_l2FC
ENSG00000198743	SLC5A3	chr21	-0.311988	0.271	0.662	5.17089e-59	1.8926e-54	D_up	L076_RD_vs_D	1	low_l2FC
ENSG00000129351	ILF3	chr19	-0.371272	0.558	0.941	5.23366e-59	1.91557e-54	D_up	L076_RD_vs_D	2	low_l2FC
ENSG00000115109	EPB41L5	chr2	-0.319907	0.108	0.457	5.54481e-59	2.02946e-54	D_up	L076_RD_vs_D	2	low_l2FC
ENSG00000141030	COPS3	chr17	-0.258253	0.39	0.792	6.11189e-59	2.23701e-54	D_up	L076_RD_vs_D	2	low_l2FC
ENSG00000141646	SMAD4	chr18	-0.300439	0.339	0.736	7.5869e-59	2.77688e-54	D_up	L076_RD_vs_D	1	low_l2FC
ENSG00000092108	SCFD1	chr14	-0.354197	0.473	0.881	8.08652e-59	2.95975e-54	D_up	L076_RD_vs_D	2	low_l2FC
ENSG00000154727	GABPA	chr21	-0.294422	0.287	0.677	8.48387e-59	3.10518e-54	D_up	L076_RD_vs_D	1	low_l2FC
ENSG00000089916	GPATCH2L	chr14	-0.254718	0.371	0.776	1.19427e-58	4.37116e-54	D_up	L076_RD_vs_D	1	low_l2FC
ENSG00000025796	SEC63	chr6	-0.301047	0.486	0.89	1.35075e-58	4.94389e-54	D_up	L076_RD_vs_D	2	low_l2FC
ENSG00000133657	ATP13A3	chr3	-0.287345	0.258	0.664	1.80039e-58	6.58962e-54	D_up	L076_RD_vs_D	2	low_l2FC
ENSG00000138434	ITPRID2	chr2	-0.364635	0.481	0.906	1.98097e-58	7.25055e-54	D_up	L076_RD_vs_D	2	low_l2FC
ENSG00000113712	CSNK1A1	chr5	-0.289698	0.544	0.943	2.06652e-58	7.56368e-54	D_up	L076_RD_vs_D	2	low_l2FC
ENSG00000116191	RALGPS2	chr1	-0.376993	0.248	0.626	2.22388e-58	8.13964e-54	D_up	L076_RD_vs_D	1	low_l2FC
ENSG00000159322	ADPGK	chr15	-0.262119	0.313	0.7	2.2622e-58	8.2799e-54	D_up	L076_RD_vs_D	1	low_l2FC
ENSG00000006607	FARP2	chr2	-0.39625	0.208	0.576	2.55197e-58	9.34048e-54	D_up	L076_RD_vs_D	1	low_l2FC
ENSG00000114520	SNX4	chr3	-0.287588	0.317	0.712	3.22672e-58	1.18101e-53	D_up	L076_RD_vs_D	1	low_l2FC
ENSG00000083457	ITGAE	chr17	-0.250309	0.385	0.799	4.98584e-58	1.82487e-53	D_up	L076_RD_vs_D	3	low_l2FC
ENSG00000169762	TAPT1	chr4	-0.287402	0.434	0.855	5.65343e-58	2.06921e-53	D_up	L076_RD_vs_D	2	low_l2FC
ENSG00000121879	PIK3CA	chr3	-0.332108	0.449	0.884	5.8365e-58	2.13622e-53	D_up	L076_RD_vs_D	2	low_l2FC
ENSG00000064313	TAF2	chr8	-0.336867	0.368	0.779	6.32515e-58	2.31507e-53	D_up	L076_RD_vs_D	1	low_l2FC
ENSG00000170638	TRABD	chr22	-0.350523	0.372	0.763	6.61687e-58	2.42184e-53	D_up	L076_RD_vs_D	1	low_l2FC
ENSG00000182552	RWDD4	chr4	-0.261393	0.195	0.565	7.0372e-58	2.57569e-53	D_up	L076_RD_vs_D	1	low_l2FC
ENSG00000080546	SESN1	chr6	-0.252945	0.248	0.624	7.11698e-58	2.60489e-53	D_up	L076_RD_vs_D	2	low_l2FC
ENSG00000132424	PNISR	chr6	-0.415598	0.528	0.935	7.56613e-58	2.76928e-53	D_up	L076_RD_vs_D	2	low_l2FC
ENSG00000088992	TESC	chr12	1.63485	0.579	0.347	8.01754e-58	2.9345e-53	D_down	L076_RD_vs_D	2	DEG
ENSG00000110876	SELPLG	chr12	0.288921	0.232	0.037	8.54457e-58	3.1274e-53	D_down	L076_RD_vs_D	2	low_l2FC
ENSG00000146457	WTAP	chr6	-0.317156	0.551	0.951	8.91405e-58	3.26263e-53	D_up	L076_RD_vs_D	1	low_l2FC
ENSG00000135837	CEP350	chr1	-0.352319	0.387	0.794	1.00883e-57	3.69243e-53	D_up	L076_RD_vs_D	1	low_l2FC
ENSG00000168028	RPSA	chr3	-0.494912	0.872	0.974	1.1398e-57	4.17178e-53	D_up	L076_RD_vs_D	2	low_l2FC
ENSG00000119778	ATAD2B	chr2	-0.276858	0.457	0.875	1.14694e-57	4.19791e-53	D_up	L076_RD_vs_D	2	low_l2FC
ENSG00000145734	BDP1	chr5	-0.399769	0.365	0.751	1.25367e-57	4.58856e-53	D_up	L076_RD_vs_D	2	low_l2FC
ENSG00000008282	SYPL1	chr7	-0.273905	0.433	0.85	1.34542e-57	4.92438e-53	D_up	L076_RD_vs_D	1	low_l2FC
ENSG00000120616	EPC1	chr10	-0.423832	0.521	0.946	1.62345e-57	5.94199e-53	D_up	L076_RD_vs_D	2	low_l2FC
ENSG00000061936	SFSWAP	chr12	-0.308809	0.364	0.763	1.8202e-57	6.66213e-53	D_up	L076_RD_vs_D	1	low_l2FC
ENSG00000196247	ZNF107	chr7	-0.314052	0.266	0.65	2.1315e-57	7.80151e-53	D_up	L076_RD_vs_D	1	low_l2FC
ENSG00000185245	GP1BA	chr17	0.983138	0.19	0.02	2.30705e-57	8.44404e-53	D_down	L076_RD_vs_D	1	DEG
ENSG00000115355	CCDC88A	chr2	-0.348494	0.457	0.881	2.35938e-57	8.63555e-53	D_up	L076_RD_vs_D	2	low_l2FC
ENSG00000118762	PKD2	chr4	-0.402768	0.251	0.624	3.79165e-57	1.38778e-52	D_up	L076_RD_vs_D	2	low_l2FC
ENSG00000106299	WASL	chr7	-0.26125	0.319	0.712	4.6134e-57	1.68855e-52	D_up	L076_RD_vs_D	2	low_l2FC
ENSG00000165660	ABRAXAS2	chr10	-0.272457	0.14	0.495	5.20395e-57	1.9047e-52	D_up	L076_RD_vs_D	1	low_l2FC
ENSG00000205937	RNPS1	chr16	-0.316008	0.518	0.917	5.82332e-57	2.13139e-52	D_up	L076_RD_vs_D	2	low_l2FC
ENSG00000185728	YTHDF3	chr8	-0.269923	0.424	0.844	7.2634e-57	2.65848e-52	D_up	L076_RD_vs_D	1	low_l2FC
ENSG00000101901	ALG13	chrX	-0.274372	0.286	0.665	9.82166e-57	3.59483e-52	D_up	L076_RD_vs_D	1	low_l2FC
ENSG00000111615	KRR1	chr12	-0.269424	0.346	0.745	1.09742e-56	4.01665e-52	D_up	L076_RD_vs_D	1	low_l2FC
ENSG00000133226	SRRM1	chr1	-0.377723	0.593	0.964	1.48037e-56	5.41829e-52	D_up	L076_RD_vs_D	1	low_l2FC
ENSG00000107643	MAPK8	chr10	-0.340657	0.401	0.831	1.5275e-56	5.5908e-52	D_up	L076_RD_vs_D	1	low_l2FC
ENSG00000162231	NXF1	chr11	-0.285094	0.319	0.713	1.7941e-56	6.56658e-52	D_up	L076_RD_vs_D	2	low_l2FC
ENSG00000184357	HIST1H1B	chr6	0.634288	0.216	0.031	1.96423e-56	7.18928e-52	D_down	L076_RD_vs_D	2	DEG
ENSG00000108854	SMURF2	chr17	-0.300509	0.339	0.751	1.98875e-56	7.27903e-52	D_up	L076_RD_vs_D	2	low_l2FC
ENSG00000155463	OXA1L	chr14	-0.29763	0.468	0.87	2.04362e-56	7.47985e-52	D_up	L076_RD_vs_D	2	low_l2FC
ENSG00000198836	OPA1	chr3	-0.307843	0.431	0.865	2.22957e-56	8.16046e-52	D_up	L076_RD_vs_D	1	low_l2FC
ENSG00000147416	ATP6V1B2	chr8	-0.26822	0.162	0.519	2.65701e-56	9.72494e-52	D_up	L076_RD_vs_D	1	low_l2FC
ENSG00000152952	PLOD2	chr3	-0.296848	0.237	0.613	3.70402e-56	1.35571e-51	D_up	L076_RD_vs_D	1	low_l2FC
ENSG00000134531	EMP1	chr12	-0.441763	0.063	0.386	4.49777e-56	1.64623e-51	D_up	L076_RD_vs_D	2	low_l2FC
ENSG00000271869	AC026979.2	chr8	-0.267861	0.332	0.727	7.57897e-56	2.77398e-51	D_up	L076_RD_vs_D	3	low_l2FC
ENSG00000065243	PKN2	chr1	-0.279945	0.45	0.875	8.79301e-56	3.21833e-51	D_up	L076_RD_vs_D	2	low_l2FC
ENSG00000155254	MARVELD1	chr10	0.420009	0.261	0.053	9.34175e-56	3.41918e-51	D_down	L076_RD_vs_D	1	low_l2FC
ENSG00000170365	SMAD1	chr4	-0.261768	0.117	0.46	1.16055e-55	4.24771e-51	D_up	L076_RD_vs_D	1	low_l2FC
ENSG00000145241	CENPC	chr4	-0.407282	0.427	0.868	1.57335e-55	5.7586e-51	D_up	L076_RD_vs_D	1	low_l2FC
ENSG00000179119	SPTY2D1	chr11	-0.326574	0.317	0.704	1.57986e-55	5.78246e-51	D_up	L076_RD_vs_D	2	low_l2FC
ENSG00000188846	RPL14	chr3	-0.442308	0.905	0.989	1.87286e-55	6.85487e-51	D_up	L076_RD_vs_D	1	low_l2FC
ENSG00000196792	STRN3	chr14	-0.326125	0.313	0.699	2.22878e-55	8.15756e-51	D_up	L076_RD_vs_D	1	low_l2FC
ENSG00000112592	TBP	chr6	-0.26964	0.188	0.541	2.44174e-55	8.93701e-51	D_up	L076_RD_vs_D	1	low_l2FC
ENSG00000094975	SUCO	chr1	-0.286711	0.302	0.676	2.54206e-55	9.30419e-51	D_up	L076_RD_vs_D	2	low_l2FC
ENSG00000145675	PIK3R1	chr5	-0.353108	0.341	0.73	2.70304e-55	9.89339e-51	D_up	L076_RD_vs_D	2	low_l2FC
ENSG00000166710	B2M	chr15	0.711938	0.968	0.985	2.713e-55	9.92983e-51	D_down	L076_RD_vs_D	2	DEG
ENSG00000113161	HMGCR	chr5	-0.321604	0.089	0.413	3.15389e-55	1.15435e-50	D_up	L076_RD_vs_D	1	low_l2FC
ENSG00000080503	SMARCA2	chr9	-0.34147	0.524	0.912	4.08179e-55	1.49398e-50	D_up	L076_RD_vs_D	1	low_l2FC
ENSG00000142166	IFNAR1	chr21	-0.252894	0.29	0.67	4.22838e-55	1.54763e-50	D_up	L076_RD_vs_D	1	low_l2FC
ENSG00000180694	TMEM64	chr8	-0.312049	0.401	0.814	4.96942e-55	1.81886e-50	D_up	L076_RD_vs_D	1	low_l2FC
ENSG00000065548	ZC3H15	chr2	-0.320328	0.538	0.923	5.22654e-55	1.91296e-50	D_up	L076_RD_vs_D	1	low_l2FC
ENSG00000104408	EIF3E	chr8	-0.498868	0.746	0.965	6.61851e-55	2.42244e-50	D_up	L076_RD_vs_D	2	low_l2FC
ENSG00000011566	MAP4K3	chr2	-0.282216	0.381	0.762	6.71411e-55	2.45743e-50	D_up	L076_RD_vs_D	2	low_l2FC
ENSG00000163736	PPBP	chr4	3.45051	0.159	0.011	7.82582e-55	2.86433e-50	D_down	L076_RD_vs_D	1	DEG
ENSG00000106803	SEC61B	chr9	-0.361561	0.665	0.966	8.11458e-55	2.97002e-50	D_up	L076_RD_vs_D	1	low_l2FC
ENSG00000184785	SMIM10	chrX	0.346102	0.26	0.055	8.84046e-55	3.2357e-50	D_down	L076_RD_vs_D	1	low_l2FC
ENSG00000215301	DDX3X	chrX	-0.268583	0.42	0.839	9.28516e-55	3.39846e-50	D_up	L076_RD_vs_D	1	low_l2FC
ENSG00000153187	HNRNPU	chr1	1.14328	0.74	0.872	9.75618e-55	3.57086e-50	D_down	L076_RD_vs_D	3	DEG
ENSG00000168818	STX18	chr4	-0.273566	0.274	0.642	1.09894e-54	4.02224e-50	D_up	L076_RD_vs_D	1	low_l2FC
ENSG00000082074	FYB1	chr5	1.48357	0.476	0.226	1.44999e-54	5.30712e-50	D_down	L076_RD_vs_D	2	DEG
ENSG00000174373	RALGAPA1	chr14	-0.312629	0.274	0.651	1.45143e-54	5.31238e-50	D_up	L076_RD_vs_D	2	low_l2FC
ENSG00000108443	RPS6KB1	chr17	-0.271581	0.186	0.551	1.59492e-54	5.83758e-50	D_up	L076_RD_vs_D	1	low_l2FC
ENSG00000165494	PCF11	chr11	-0.414563	0.25	0.609	1.74744e-54	6.39582e-50	D_up	L076_RD_vs_D	3	low_l2FC
ENSG00000008952	SEC62	chr3	-0.267495	0.543	0.924	1.77571e-54	6.49928e-50	D_up	L076_RD_vs_D	1	low_l2FC
ENSG00000088448	ANKRD10	chr13	-0.313664	0.478	0.892	1.83461e-54	6.71486e-50	D_up	L076_RD_vs_D	1	low_l2FC
ENSG00000112343	TRIM38	chr6	-0.31623	0.15	0.496	1.98405e-54	7.26182e-50	D_up	L076_RD_vs_D	1	low_l2FC
ENSG00000163660	CCNL1	chr3	-0.499803	0.531	0.957	2.78525e-54	1.01943e-49	D_up	L076_RD_vs_D	2	low_l2FC
ENSG00000227398	KIF9-AS1	chr3	-0.290691	0.139	0.488	3.26544e-54	1.19518e-49	D_up	L076_RD_vs_D	2	low_l2FC
ENSG00000105983	LMBR1	chr7	-0.371532	0.417	0.817	3.27459e-54	1.19853e-49	D_up	L076_RD_vs_D	2	low_l2FC
ENSG00000174437	ATP2A2	chr12	-0.299929	0.423	0.811	3.57168e-54	1.30727e-49	D_up	L076_RD_vs_D	2	low_l2FC
ENSG00000287719	AP001531.1	chr18	0.267525	0.173	0.016	3.82651e-54	1.40054e-49	D_down	L076_RD_vs_D	1	low_l2FC
ENSG00000126777	KTN1	chr14	-0.435615	0.561	0.952	3.88427e-54	1.42168e-49	D_up	L076_RD_vs_D	1	low_l2FC
ENSG00000132323	ILKAP	chr2	-0.277102	0.421	0.824	4.2993e-54	1.57359e-49	D_up	L076_RD_vs_D	1	low_l2FC
ENSG00000106682	EIF4H	chr7	-0.286842	0.56	0.932	5.86391e-54	2.14625e-49	D_up	L076_RD_vs_D	2	low_l2FC
ENSG00000117616	RSRP1	chr1	-0.373882	0.483	0.875	6.12418e-54	2.24151e-49	D_up	L076_RD_vs_D	1	low_l2FC
ENSG00000131469	RPL27	chr17	-0.42678	0.812	0.977	6.16188e-54	2.25531e-49	D_up	L076_RD_vs_D	2	low_l2FC
ENSG00000145390	USP53	chr4	-0.330989	0.149	0.491	7.29219e-54	2.66901e-49	D_up	L076_RD_vs_D	1	low_l2FC
ENSG00000156502	SUPV3L1	chr10	-0.252566	0.227	0.591	7.61825e-54	2.78836e-49	D_up	L076_RD_vs_D	1	low_l2FC
ENSG00000137055	PLAA	chr9	-0.260043	0.287	0.648	9.01539e-54	3.29972e-49	D_up	L076_RD_vs_D	1	low_l2FC
ENSG00000137145	DENND4C	chr9	-0.261276	0.453	0.874	1.1395e-53	4.17069e-49	D_up	L076_RD_vs_D	2	low_l2FC
ENSG00000156860	FBRS	chr16	-0.301404	0.439	0.84	1.19766e-53	4.38355e-49	D_up	L076_RD_vs_D	1	low_l2FC
ENSG00000067900	ROCK1	chr18	-0.31483	0.498	0.886	1.21687e-53	4.45387e-49	D_up	L076_RD_vs_D	1	low_l2FC
ENSG00000106261	ZKSCAN1	chr7	-0.3156	0.232	0.6	1.25947e-53	4.60977e-49	D_up	L076_RD_vs_D	2	low_l2FC
ENSG00000158716	DUSP23	chr1	1.15785	0.495	0.25	1.33239e-53	4.87667e-49	D_down	L076_RD_vs_D	1	DEG
ENSG00000148339	SLC25A25	chr9	-0.309071	0.214	0.58	1.71407e-53	6.27367e-49	D_up	L076_RD_vs_D	2	low_l2FC
ENSG00000076321	KLHL20	chr1	-0.321887	0.25	0.607	2.16098e-53	7.90941e-49	D_up	L076_RD_vs_D	1	low_l2FC
ENSG00000081665	ZNF506	chr19	-0.260465	0.118	0.458	2.63727e-53	9.65266e-49	D_up	L076_RD_vs_D	1	low_l2FC
ENSG00000159140	SON	chr21	-0.453959	0.681	0.986	2.7582e-53	1.00953e-48	D_up	L076_RD_vs_D	2	low_l2FC
ENSG00000159840	ZYX	chr7	0.47075	0.53	0.913	3.20933e-53	1.17465e-48	D_down	L076_RD_vs_D	1	low_l2FC
ENSG00000155256	ZFYVE27	chr10	-0.254735	0.208	0.555	4.09907e-53	1.5003e-48	D_up	L076_RD_vs_D	1	low_l2FC
ENSG00000116406	EDEM3	chr1	-0.274495	0.195	0.55	4.67713e-53	1.71188e-48	D_up	L076_RD_vs_D	2	low_l2FC
ENSG00000109171	SLAIN2	chr4	-0.261035	0.29	0.667	5.27793e-53	1.93178e-48	D_up	L076_RD_vs_D	1	low_l2FC
ENSG00000104957	CCDC130	chr19	-0.274046	0.176	0.516	5.34751e-53	1.95724e-48	D_up	L076_RD_vs_D	1	low_l2FC
ENSG00000164587	RPS14	chr5	-0.438319	0.918	0.986	5.6987e-53	2.08578e-48	D_up	L076_RD_vs_D	3	low_l2FC
ENSG00000173848	NET1	chr10	-0.334017	0.491	0.898	6.25258e-53	2.28851e-48	D_up	L076_RD_vs_D	1	low_l2FC
ENSG00000068323	TFE3	chrX	-0.254165	0.167	0.507	6.68107e-53	2.44534e-48	D_up	L076_RD_vs_D	1	low_l2FC
ENSG00000165682	CLEC1B	chr12	1.16273	0.211	0.034	7.30306e-53	2.67299e-48	D_down	L076_RD_vs_D	2	DEG
ENSG00000117523	PRRC2C	chr1	-0.364206	0.586	0.967	8.23202e-53	3.013e-48	D_up	L076_RD_vs_D	1	low_l2FC
ENSG00000075426	FOSL2	chr2	-0.40506	0.192	0.537	8.59849e-53	3.14713e-48	D_up	L076_RD_vs_D	1	low_l2FC
ENSG00000127955	GNAI1	chr7	-0.430121	0.408	0.779	9.25747e-53	3.38833e-48	D_up	L076_RD_vs_D	2	low_l2FC
ENSG00000119231	SENP5	chr3	-0.354456	0.375	0.767	1.01458e-52	3.71345e-48	D_up	L076_RD_vs_D	2	low_l2FC
ENSG00000189403	HMGB1	chr13	0.85296	0.866	0.983	1.2704e-52	4.64979e-48	D_down	L076_RD_vs_D	1	DEG
ENSG00000109321	AREG	chr4	-0.68076	0.022	0.309	1.31307e-52	4.80598e-48	D_up	L076_RD_vs_D	3	DEG
ENSG00000166503	HDGFL3	chr15	-0.30533	0.14	0.473	1.3964e-52	5.11096e-48	D_up	L076_RD_vs_D	1	low_l2FC
ENSG00000156042	CFAP70	chr10	-0.303173	0.036	0.334	1.89153e-52	6.9232e-48	D_up	L076_RD_vs_D	1	low_l2FC
ENSG00000035720	STAP1	chr4	-0.314581	0.257	0.618	2.21624e-52	8.11165e-48	D_up	L076_RD_vs_D	1	low_l2FC
ENSG00000123983	ACSL3	chr2	-0.412343	0.231	0.579	2.32688e-52	8.51661e-48	D_up	L076_RD_vs_D	2	low_l2FC
ENSG00000074071	MRPS34	chr16	0.745577	0.398	0.157	2.35284e-52	8.61163e-48	D_down	L076_RD_vs_D	2	DEG
ENSG00000117000	RLF	chr1	-0.284527	0.4	0.807	2.40842e-52	8.81506e-48	D_up	L076_RD_vs_D	2	low_l2FC
ENSG00000114796	KLHL24	chr3	-0.308875	0.475	0.879	2.55634e-52	9.35647e-48	D_up	L076_RD_vs_D	2	low_l2FC
ENSG00000163661	PTX3	chr3	-0.442805	0.019	0.305	2.67352e-52	9.78536e-48	D_up	L076_RD_vs_D	2	low_l2FC
ENSG00000169704	GP9	chr3	2.52063	0.589	0.375	3.51996e-52	1.28834e-47	D_down	L076_RD_vs_D	2	DEG
ENSG00000136436	CALCOCO2	chr17	-0.252795	0.309	0.673	3.7781e-52	1.38282e-47	D_up	L076_RD_vs_D	1	low_l2FC
ENSG00000269893	SNHG8	chr4	-0.381559	0.671	0.958	4.13016e-52	1.51168e-47	D_up	L076_RD_vs_D	2	low_l2FC
ENSG00000166579	NDEL1	chr17	-0.312088	0.368	0.742	4.58893e-52	1.67959e-47	D_up	L076_RD_vs_D	1	low_l2FC
ENSG00000177954	RPS27	chr1	-0.371218	0.954	0.992	4.7428e-52	1.73591e-47	D_up	L076_RD_vs_D	2	low_l2FC
ENSG00000273559	CWC25	chr17	-0.284699	0.349	0.719	5.12882e-52	1.8772e-47	D_up	L076_RD_vs_D	1	low_l2FC
ENSG00000172845	SP3	chr2	-0.296115	0.439	0.848	6.57559e-52	2.40673e-47	D_up	L076_RD_vs_D	1	low_l2FC
ENSG00000166233	ARIH1	chr15	-0.34059	0.524	0.956	7.54611e-52	2.76195e-47	D_up	L076_RD_vs_D	2	low_l2FC
ENSG00000126070	AGO3	chr1	-0.257548	0.349	0.732	8.16525e-52	2.98856e-47	D_up	L076_RD_vs_D	1	low_l2FC
ENSG00000149100	EIF3M	chr11	-0.336208	0.596	0.94	9.37276e-52	3.43052e-47	D_up	L076_RD_vs_D	2	low_l2FC
ENSG00000204138	PHACTR4	chr1	-0.435387	0.541	0.954	1.15288e-51	4.21964e-47	D_up	L076_RD_vs_D	2	low_l2FC
ENSG00000001630	CYP51A1	chr7	-0.468433	0.205	0.541	1.53156e-51	5.60567e-47	D_up	L076_RD_vs_D	1	low_l2FC
ENSG00000115947	ORC4	chr2	-0.297691	0.469	0.874	1.61678e-51	5.91759e-47	D_up	L076_RD_vs_D	2	low_l2FC
ENSG00000156030	ELMSAN1	chr14	-0.263772	0.365	0.753	1.65479e-51	6.05669e-47	D_up	L076_RD_vs_D	1	low_l2FC
ENSG00000134744	TUT4	chr1	-0.258703	0.457	0.86	1.8334e-51	6.71042e-47	D_up	L076_RD_vs_D	2	low_l2FC
ENSG00000114857	NKTR	chr3	-0.280119	0.475	0.894	2.03799e-51	7.45926e-47	D_up	L076_RD_vs_D	2	low_l2FC
ENSG00000144713	RPL32	chr3	-0.378512	0.957	0.991	2.05894e-51	7.53593e-47	D_up	L076_RD_vs_D	2	low_l2FC
ENSG00000134986	NREP	chr5	1.23068	0.596	0.466	2.20271e-51	8.06213e-47	D_down	L076_RD_vs_D	2	DEG
ENSG00000105640	RPL18A	chr19	-0.437451	0.908	0.988	2.69606e-51	9.86786e-47	D_up	L076_RD_vs_D	2	low_l2FC
ENSG00000122482	ZNF644	chr1	-0.343258	0.46	0.876	2.77883e-51	1.01708e-46	D_up	L076_RD_vs_D	1	low_l2FC
ENSG00000139793	MBNL2	chr13	-0.280675	0.381	0.776	3.13067e-51	1.14586e-46	D_up	L076_RD_vs_D	2	low_l2FC
ENSG00000267265	AC011476.3	chr19	-0.384701	0.089	0.399	3.53927e-51	1.29541e-46	D_up	L076_RD_vs_D	3	low_l2FC
ENSG00000169967	MAP3K2	chr2	-0.258621	0.427	0.836	4.47897e-51	1.63935e-46	D_up	L076_RD_vs_D	2	low_l2FC
ENSG00000230424	EMC1-AS1	chr1	-0.318044	0.216	0.562	6.2348e-51	2.282e-46	D_up	L076_RD_vs_D	1	low_l2FC
ENSG00000173762	CD7	chr17	-0.314299	0.267	0.622	7.30888e-51	2.67512e-46	D_up	L076_RD_vs_D	1	low_l2FC
ENSG00000168904	LRRC28	chr15	-0.290362	0.169	0.506	7.98882e-51	2.92399e-46	D_up	L076_RD_vs_D	1	low_l2FC
ENSG00000067113	PLPP1	chr5	-0.284724	0.084	0.391	8.7912e-51	3.21767e-46	D_up	L076_RD_vs_D	1	low_l2FC
ENSG00000090989	EXOC1	chr4	-0.259195	0.25	0.606	9.63406e-51	3.52616e-46	D_up	L076_RD_vs_D	1	low_l2FC
ENSG00000143190	POU2F1	chr1	-0.302743	0.355	0.731	1.2324e-50	4.51071e-46	D_up	L076_RD_vs_D	2	low_l2FC
ENSG00000185946	RNPC3	chr1	-0.287031	0.218	0.572	1.45219e-50	5.31516e-46	D_up	L076_RD_vs_D	1	low_l2FC
ENSG00000233822	HIST1H2BN	chr6	-0.297798	0.203	0.55	1.52904e-50	5.59645e-46	D_up	L076_RD_vs_D	1	low_l2FC
ENSG00000010244	ZNF207	chr17	-0.300292	0.502	0.907	1.55832e-50	5.70359e-46	D_up	L076_RD_vs_D	1	low_l2FC
ENSG00000197372	ZNF675	chr19	-0.251647	0.17	0.503	1.74111e-50	6.37264e-46	D_up	L076_RD_vs_D	1	low_l2FC
ENSG00000257698	GIHCG	chr12	-0.513596	0.61	0.957	1.75321e-50	6.41692e-46	D_up	L076_RD_vs_D	2	DEG
ENSG00000130429	ARPC1B	chr7	1.30092	0.694	0.618	1.88364e-50	6.89433e-46	D_down	L076_RD_vs_D	3	DEG
ENSG00000137959	IFI44L	chr1	0.440166	0.312	0.085	1.99462e-50	7.30051e-46	D_down	L076_RD_vs_D	2	low_l2FC
ENSG00000166037	CEP57	chr11	-0.280755	0.404	0.796	2.35747e-50	8.62858e-46	D_up	L076_RD_vs_D	1	low_l2FC
ENSG00000058262	SEC61A1	chr3	-0.251462	0.338	0.704	2.60278e-50	9.52644e-46	D_up	L076_RD_vs_D	1	low_l2FC
ENSG00000115415	STAT1	chr2	-0.67786	0.317	0.639	3.33744e-50	1.22154e-45	D_up	L076_RD_vs_D	2	DEG
ENSG00000068650	ATP11A	chr13	-0.316942	0.365	0.748	3.75225e-50	1.37336e-45	D_up	L076_RD_vs_D	2	low_l2FC
ENSG00000117632	STMN1	chr1	1.68139	0.615	0.52	4.56402e-50	1.67048e-45	D_down	L076_RD_vs_D	3	DEG
ENSG00000129824	RPS4Y1	chrY	-0.454048	0.664	0.958	4.62916e-50	1.69432e-45	D_up	L076_RD_vs_D	2	low_l2FC
ENSG00000115760	BIRC6	chr2	-0.277112	0.502	0.914	4.88306e-50	1.78725e-45	D_up	L076_RD_vs_D	2	low_l2FC
ENSG00000071189	SNX13	chr7	-0.259609	0.16	0.498	5.33598e-50	1.95302e-45	D_up	L076_RD_vs_D	1	low_l2FC
ENSG00000128228	SDF2L1	chr22	-0.339607	0.163	0.502	5.37355e-50	1.96677e-45	D_up	L076_RD_vs_D	2	low_l2FC
ENSG00000104856	RELB	chr19	-0.279129	0.465	0.878	6.64502e-50	2.43214e-45	D_up	L076_RD_vs_D	2	low_l2FC
ENSG00000175602	CCDC85B	chr11	1.29134	0.595	0.462	6.67093e-50	2.44163e-45	D_down	L076_RD_vs_D	3	DEG
ENSG00000137574	TGS1	chr8	-0.265932	0.19	0.519	7.28823e-50	2.66757e-45	D_up	L076_RD_vs_D	1	low_l2FC
ENSG00000067365	METTL22	chr16	-0.257561	0.157	0.481	7.89193e-50	2.88853e-45	D_up	L076_RD_vs_D	1	low_l2FC
ENSG00000197989	SNHG12	chr1	-0.310036	0.209	0.557	8.56752e-50	3.1358e-45	D_up	L076_RD_vs_D	2	low_l2FC
ENSG00000198060	2005-03-01	chr10	-0.253061	0.387	0.772	9.13824e-50	3.34469e-45	D_up	L076_RD_vs_D	2	low_l2FC
ENSG00000119523	ALG2	chr9	-0.285429	0.208	0.556	9.32438e-50	3.41281e-45	D_up	L076_RD_vs_D	1	low_l2FC
ENSG00000143748	NVL	chr1	-0.265807	0.163	0.496	1.10586e-49	4.04755e-45	D_up	L076_RD_vs_D	1	low_l2FC
ENSG00000162924	REL	chr2	-0.35456	0.511	0.939	1.2077e-49	4.42032e-45	D_up	L076_RD_vs_D	2	low_l2FC
ENSG00000133740	E2F5	chr8	-0.266703	0.169	0.504	1.41519e-49	5.17973e-45	D_up	L076_RD_vs_D	1	low_l2FC
ENSG00000123636	BAZ2B	chr2	-0.298465	0.365	0.732	1.7264e-49	6.31878e-45	D_up	L076_RD_vs_D	1	low_l2FC
ENSG00000135048	CEMIP2	chr9	-0.349688	0.208	0.554	1.80888e-49	6.62069e-45	D_up	L076_RD_vs_D	1	low_l2FC
ENSG00000183891	TTC32	chr2	-0.257834	0.254	0.602	1.86831e-49	6.83819e-45	D_up	L076_RD_vs_D	1	low_l2FC
ENSG00000168394	TAP1	chr6	-0.349417	0.198	0.524	2.08269e-49	7.62285e-45	D_up	L076_RD_vs_D	2	low_l2FC
ENSG00000133731	IMPA1	chr8	-0.289013	0.271	0.625	2.47568e-49	9.06122e-45	D_up	L076_RD_vs_D	1	low_l2FC
ENSG00000138182	KIF20B	chr10	-0.308441	0.235	0.58	2.99957e-49	1.09787e-44	D_up	L076_RD_vs_D	2	low_l2FC
ENSG00000110700	RPS13	chr11	-0.40302	0.879	0.983	3.88557e-49	1.42216e-44	D_up	L076_RD_vs_D	2	low_l2FC
ENSG00000036257	CUL3	chr2	-0.314317	0.53	0.943	7.34947e-49	2.68998e-44	D_up	L076_RD_vs_D	2	low_l2FC
ENSG00000118515	SGK1	chr6	-0.54603	0.027	0.299	9.05247e-49	3.3133e-44	D_up	L076_RD_vs_D	2	DEG
ENSG00000140988	RPS2	chr16	-0.428446	0.938	0.991	1.0346e-48	3.78676e-44	D_up	L076_RD_vs_D	2	low_l2FC
ENSG00000204389	HSPA1A	chr6	1.43511	0.442	0.208	1.15648e-48	4.23283e-44	D_down	L076_RD_vs_D	1	DEG
ENSG00000086619	ERO1B	chr1	-0.281045	0.232	0.575	1.1872e-48	4.34528e-44	D_up	L076_RD_vs_D	1	low_l2FC
ENSG00000125148	MT2A	chr16	1.9654	0.654	0.514	1.45517e-48	5.32607e-44	D_down	L076_RD_vs_D	2	DEG
ENSG00000185246	PRPF39	chr14	-0.287606	0.255	0.598	2.00589e-48	7.34176e-44	D_up	L076_RD_vs_D	2	low_l2FC
ENSG00000095951	HIVEP1	chr6	-0.327091	0.274	0.618	2.11637e-48	7.74611e-44	D_up	L076_RD_vs_D	1	low_l2FC
ENSG00000083097	DOP1A	chr6	-0.264143	0.215	0.564	2.61305e-48	9.56403e-44	D_up	L076_RD_vs_D	1	low_l2FC
ENSG00000138593	SECISBP2L	chr15	-0.2817	0.452	0.859	3.48818e-48	1.27671e-43	D_up	L076_RD_vs_D	2	low_l2FC
ENSG00000265808	SEC22B	chr1	-0.295561	0.296	0.645	3.83418e-48	1.40335e-43	D_up	L076_RD_vs_D	1	low_l2FC
ENSG00000180228	PRKRA	chr2	-0.250703	0.303	0.659	4.54786e-48	1.66456e-43	D_up	L076_RD_vs_D	1	low_l2FC
ENSG00000162981	LRATD1	chr2	-0.478203	0.297	0.671	5.27974e-48	1.93244e-43	D_up	L076_RD_vs_D	1	low_l2FC
ENSG00000213639	PPP1CB	chr2	-0.251477	0.478	0.874	6.21849e-48	2.27603e-43	D_up	L076_RD_vs_D	2	low_l2FC
ENSG00000158869	FCER1G	chr1	1.52723	0.495	0.264	7.91544e-48	2.89713e-43	D_down	L076_RD_vs_D	3	DEG
ENSG00000132842	AP3B1	chr5	-0.292919	0.41	0.786	1.38987e-47	5.08707e-43	D_up	L076_RD_vs_D	2	low_l2FC
ENSG00000205542	TMSB4X	chrX	2.14044	0.941	0.967	1.67187e-47	6.11921e-43	D_down	L076_RD_vs_D	1	DEG
ENSG00000139154	AEBP2	chr12	-0.258426	0.284	0.641	1.85675e-47	6.79587e-43	D_up	L076_RD_vs_D	1	low_l2FC
ENSG00000164190	NIPBL	chr5	-0.324184	0.517	0.935	2.20343e-47	8.06478e-43	D_up	L076_RD_vs_D	2	low_l2FC
ENSG00000125991	ERGIC3	chr20	-0.269203	0.534	0.901	2.28234e-47	8.35359e-43	D_up	L076_RD_vs_D	2	low_l2FC
ENSG00000185201	IFITM2	chr11	1.21004	0.519	0.308	3.12742e-47	1.14467e-42	D_down	L076_RD_vs_D	3	DEG
ENSG00000063177	RPL18	chr19	-0.374699	0.911	0.985	3.19659e-47	1.16998e-42	D_up	L076_RD_vs_D	2	low_l2FC
ENSG00000151553	FAM160B1	chr10	-0.268262	0.343	0.715	3.34823e-47	1.22548e-42	D_up	L076_RD_vs_D	2	low_l2FC
ENSG00000109062	SLC9A3R1	chr17	0.733228	0.294	0.085	3.42777e-47	1.2546e-42	D_down	L076_RD_vs_D	2	DEG
ENSG00000124198	ARFGEF2	chr20	-0.270077	0.403	0.778	3.94727e-47	1.44474e-42	D_up	L076_RD_vs_D	2	low_l2FC
ENSG00000161970	RPL26	chr17	-0.384894	0.916	0.984	4.09724e-47	1.49963e-42	D_up	L076_RD_vs_D	3	low_l2FC
ENSG00000077150	NFKB2	chr10	-0.311109	0.274	0.626	4.43727e-47	1.62408e-42	D_up	L076_RD_vs_D	1	low_l2FC
ENSG00000229117	RPL41	chr12	0.431122	0.967	0.99	5.93565e-47	2.17251e-42	D_down	L076_RD_vs_D	1	low_l2FC
ENSG00000138463	SLC49A4	chr3	-0.295011	0.107	0.413	6.07818e-47	2.22467e-42	D_up	L076_RD_vs_D	1	low_l2FC
ENSG00000130766	SESN2	chr1	-0.293095	0.04	0.316	6.62058e-47	2.4232e-42	D_up	L076_RD_vs_D	1	low_l2FC
ENSG00000189060	H1F0	chr22	1.40472	0.677	0.505	7.12778e-47	2.60884e-42	D_down	L076_RD_vs_D	3	DEG
ENSG00000183971	NPW	chr16	-0.33542	0.312	0.707	7.65034e-47	2.8001e-42	D_up	L076_RD_vs_D	1	low_l2FC
ENSG00000159079	CFAP298	chr21	0.458276	0.28	0.078	8.30939e-47	3.04132e-42	D_down	L076_RD_vs_D	2	low_l2FC
ENSG00000110367	DDX6	chr11	-0.267176	0.478	0.866	1.39259e-46	5.09702e-42	D_up	L076_RD_vs_D	1	low_l2FC
ENSG00000088826	SMOX	chr20	-0.327076	0.261	0.616	1.54413e-46	5.65166e-42	D_up	L076_RD_vs_D	1	low_l2FC
ENSG00000102317	RBM3	chrX	-0.297792	0.608	0.937	1.72974e-46	6.33102e-42	D_up	L076_RD_vs_D	2	low_l2FC
ENSG00000117614	SYF2	chr1	-0.254326	0.545	0.916	2.94607e-46	1.07829e-41	D_up	L076_RD_vs_D	1	low_l2FC
ENSG00000174501	ANKRD36C	chr2	-0.272666	0.346	0.719	2.95817e-46	1.08272e-41	D_up	L076_RD_vs_D	2	low_l2FC
ENSG00000283235	AC139493.2	chr5	-0.376195	0.333	0.679	3.2097e-46	1.17478e-41	D_up	L076_RD_vs_D	1	low_l2FC
ENSG00000197892	KIF13B	chr8	-0.26626	0.329	0.687	3.33145e-46	1.21935e-41	D_up	L076_RD_vs_D	1	low_l2FC
ENSG00000159217	IGF2BP1	chr17	-0.305641	0.384	0.765	6.91573e-46	2.53123e-41	D_up	L076_RD_vs_D	1	low_l2FC
ENSG00000101040	ZMYND8	chr20	0.690305	0.439	0.208	9.80227e-46	3.58773e-41	D_down	L076_RD_vs_D	1	DEG
ENSG00000111669	TPI1	chr12	1.29006	0.759	0.82	1.39049e-45	5.08934e-41	D_down	L076_RD_vs_D	3	DEG
ENSG00000077782	FGFR1	chr8	-0.25924	0.075	0.362	1.40343e-45	5.1367e-41	D_up	L076_RD_vs_D	1	low_l2FC
ENSG00000111266	DUSP16	chr12	-0.260775	0.113	0.412	1.63392e-45	5.98031e-41	D_up	L076_RD_vs_D	1	low_l2FC
ENSG00000109320	NFKB1	chr4	-0.261604	0.482	0.901	1.74588e-45	6.39011e-41	D_up	L076_RD_vs_D	2	low_l2FC
ENSG00000088179	PTPN4	chr2	-0.260684	0.193	0.51	1.91587e-45	7.01227e-41	D_up	L076_RD_vs_D	1	low_l2FC
ENSG00000100580	TMED8	chr14	-0.271704	0.159	0.467	2.33601e-45	8.55003e-41	D_up	L076_RD_vs_D	1	low_l2FC
ENSG00000231925	TAPBP	chr6	-0.284976	0.416	0.783	4.09664e-45	1.49941e-40	D_up	L076_RD_vs_D	2	low_l2FC
ENSG00000185043	CIB1	chr15	-0.264485	0.485	0.872	4.14157e-45	1.51586e-40	D_up	L076_RD_vs_D	2	low_l2FC
ENSG00000234235	BOK-AS1	chr2	0.421233	0.173	0.024	4.22594e-45	1.54674e-40	D_down	L076_RD_vs_D	2	low_l2FC
ENSG00000164684	ZNF704	chr8	-0.324748	0.049	0.319	6.96471e-45	2.54915e-40	D_up	L076_RD_vs_D	1	low_l2FC
ENSG00000119509	INVS	chr9	-0.262605	0.241	0.566	7.64877e-45	2.79953e-40	D_up	L076_RD_vs_D	2	low_l2FC
ENSG00000095380	NANS	chr9	-0.278493	0.25	0.581	7.6975e-45	2.81736e-40	D_up	L076_RD_vs_D	1	low_l2FC
ENSG00000124635	HIST1H2BJ	chr6	0.398264	0.231	0.053	9.55382e-45	3.49679e-40	D_down	L076_RD_vs_D	1	low_l2FC
ENSG00000204569	PPP1R10	chr6	-0.255916	0.137	0.442	1.01037e-44	3.69805e-40	D_up	L076_RD_vs_D	2	low_l2FC
ENSG00000132953	XPO4	chr13	-0.253637	0.332	0.687	1.86326e-44	6.81971e-40	D_up	L076_RD_vs_D	1	low_l2FC
ENSG00000144935	TRPC1	chr3	-0.277278	0.117	0.412	2.00872e-44	7.35212e-40	D_up	L076_RD_vs_D	1	low_l2FC
ENSG00000055609	KMT2C	chr7	-0.282869	0.567	0.972	2.02034e-44	7.39466e-40	D_up	L076_RD_vs_D	2	low_l2FC
ENSG00000198755	RPL10A	chr6	-0.387841	0.899	0.985	2.16656e-44	7.92982e-40	D_up	L076_RD_vs_D	2	low_l2FC
ENSG00000101849	TBL1X	chrX	-0.256828	0.167	0.496	3.07988e-44	1.12727e-39	D_up	L076_RD_vs_D	1	low_l2FC
ENSG00000196083	IL1RAP	chr3	-0.384825	0.354	0.698	3.33408e-44	1.22031e-39	D_up	L076_RD_vs_D	2	low_l2FC
ENSG00000162244	RPL29	chr3	-0.410879	0.919	0.985	4.30709e-44	1.57644e-39	D_up	L076_RD_vs_D	2	low_l2FC
ENSG00000231500	RPS18	chr6	-0.424684	0.945	0.992	5.19073e-44	1.89986e-39	D_up	L076_RD_vs_D	2	low_l2FC
ENSG00000135341	MAP3K7	chr6	-0.260156	0.203	0.524	5.46625e-44	2.0007e-39	D_up	L076_RD_vs_D	1	low_l2FC
ENSG00000075568	TMEM131	chr2	-0.250557	0.348	0.696	5.81831e-44	2.12956e-39	D_up	L076_RD_vs_D	1	low_l2FC
ENSG00000092841	MYL6	chr12	1.07426	0.87	0.955	5.93483e-44	2.17221e-39	D_down	L076_RD_vs_D	2	DEG
ENSG00000147050	KDM6A	chrX	-0.282911	0.486	0.893	6.75366e-44	2.47191e-39	D_up	L076_RD_vs_D	2	low_l2FC
ENSG00000185340	GAS2L1	chr22	0.377462	0.188	0.031	7.85915e-44	2.87653e-39	D_down	L076_RD_vs_D	1	low_l2FC
ENSG00000197019	SERTAD1	chr19	-0.271578	0.134	0.436	8.18963e-44	2.99749e-39	D_up	L076_RD_vs_D	1	low_l2FC
ENSG00000108654	DDX5	chr17	-0.501111	0.685	0.978	8.53763e-44	3.12486e-39	D_up	L076_RD_vs_D	2	DEG
ENSG00000241468	ATP5MF	chr7	1.25127	0.655	0.639	1.09844e-43	4.02041e-39	D_down	L076_RD_vs_D	3	DEG
ENSG00000116350	SRSF4	chr1	-0.264046	0.525	0.935	1.52801e-43	5.59268e-39	D_up	L076_RD_vs_D	1	low_l2FC
ENSG00000182899	RPL35A	chr3	-0.357768	0.922	0.985	3.34733e-43	1.22516e-38	D_up	L076_RD_vs_D	2	low_l2FC
ENSG00000147684	NDUFB9	chr8	-0.329885	0.655	0.95	3.55201e-43	1.30007e-38	D_up	L076_RD_vs_D	1	low_l2FC
ENSG00000196914	ARHGEF12	chr11	-0.386279	0.293	0.613	3.75477e-43	1.37428e-38	D_up	L076_RD_vs_D	2	low_l2FC
ENSG00000269028	MTRNR2L12	chr3	1.48097	0.9	0.992	5.40422e-43	1.978e-38	D_down	L076_RD_vs_D	2	DEG
ENSG00000076641	PAG1	chr8	-0.301492	0.341	0.688	6.14783e-43	2.25017e-38	D_up	L076_RD_vs_D	1	low_l2FC
ENSG00000161016	RPL8	chr8	-0.377953	0.924	0.989	6.91278e-43	2.53014e-38	D_up	L076_RD_vs_D	2	low_l2FC
ENSG00000148303	RPL7A	chr9	-0.352723	0.924	0.986	8.10348e-43	2.96595e-38	D_up	L076_RD_vs_D	2	low_l2FC
ENSG00000122882	ECD	chr10	-0.257964	0.355	0.714	8.56482e-43	3.13481e-38	D_up	L076_RD_vs_D	1	low_l2FC
ENSG00000196313	POM121	chr7	-0.272378	0.364	0.715	1.28765e-42	4.71292e-38	D_up	L076_RD_vs_D	1	low_l2FC
ENSG00000147403	RPL10	chrX	-0.34602	0.948	0.989	1.3107e-42	4.79728e-38	D_up	L076_RD_vs_D	2	low_l2FC
ENSG00000167996	FTH1	chr11	-0.650903	0.96	0.99	2.02339e-42	7.40583e-38	D_up	L076_RD_vs_D	1	DEG
ENSG00000196352	CD55	chr1	-0.360748	0.569	0.951	2.27748e-42	8.33579e-38	D_up	L076_RD_vs_D	1	low_l2FC
ENSG00000164211	STARD4	chr5	-0.364168	0.114	0.394	2.39221e-42	8.75572e-38	D_up	L076_RD_vs_D	1	low_l2FC
ENSG00000083845	RPS5	chr19	-0.415217	0.877	0.986	4.41035e-42	1.61423e-37	D_up	L076_RD_vs_D	2	low_l2FC
ENSG00000006327	TNFRSF12A	chr16	-0.371939	0.162	0.458	4.5307e-42	1.65828e-37	D_up	L076_RD_vs_D	1	low_l2FC
ENSG00000147894	C9orf72	chr9	-0.258534	0.163	0.46	4.74213e-42	1.73567e-37	D_up	L076_RD_vs_D	1	low_l2FC
ENSG00000137267	TUBB2A	chr6	-0.409262	0.16	0.454	4.90247e-42	1.79435e-37	D_up	L076_RD_vs_D	2	low_l2FC
ENSG00000266049	AP001011.1	chr18	-0.289489	0.195	0.499	4.94561e-42	1.81014e-37	D_up	L076_RD_vs_D	1	low_l2FC
ENSG00000120129	DUSP1	chr5	-0.585016	0.579	0.931	6.64591e-42	2.43247e-37	D_up	L076_RD_vs_D	3	DEG
ENSG00000129562	DAD1	chr14	1.31704	0.762	0.854	8.26827e-42	3.02627e-37	D_down	L076_RD_vs_D	1	DEG
ENSG00000089009	RPL6	chr12	-0.320053	0.916	0.987	1.1318e-41	4.1425e-37	D_up	L076_RD_vs_D	2	low_l2FC
ENSG00000135269	TES	chr7	-0.275624	0.411	0.817	1.21783e-41	4.45738e-37	D_up	L076_RD_vs_D	1	low_l2FC
ENSG00000234545	FAM133B	chr7	-0.264686	0.452	0.826	1.69185e-41	6.19233e-37	D_up	L076_RD_vs_D	1	low_l2FC
ENSG00000272196	HIST2H2AA4	chr1	0.310857	0.163	0.024	1.87906e-41	6.87754e-37	D_down	L076_RD_vs_D	1	low_l2FC
ENSG00000170889	RPS9	chr19	-0.364644	0.905	0.986	1.93132e-41	7.06881e-37	D_up	L076_RD_vs_D	2	low_l2FC
ENSG00000171033	PKIA	chr8	-0.280918	0.287	0.613	2.79106e-41	1.02156e-36	D_up	L076_RD_vs_D	1	low_l2FC
ENSG00000123405	NFE2	chr12	0.943297	0.434	0.228	3.27415e-41	1.19837e-36	D_down	L076_RD_vs_D	2	DEG
ENSG00000172057	ORMDL3	chr17	-0.25658	0.232	0.547	3.4245e-41	1.2534e-36	D_up	L076_RD_vs_D	1	low_l2FC
ENSG00000118181	RPS25	chr11	-0.356132	0.892	0.986	3.7287e-41	1.36474e-36	D_up	L076_RD_vs_D	2	low_l2FC
ENSG00000118640	VAMP8	chr2	1.16024	0.608	0.558	4.69019e-41	1.71666e-36	D_down	L076_RD_vs_D	2	DEG
ENSG00000077348	EXOSC5	chr19	0.314141	0.247	0.067	9.10653e-41	3.33308e-36	D_down	L076_RD_vs_D	2	low_l2FC
ENSG00000159388	BTG2	chr1	-0.410651	0.206	0.52	1.63629e-40	5.98898e-36	D_up	L076_RD_vs_D	1	low_l2FC
ENSG00000205189	ZBTB10	chr8	-0.268421	0.387	0.755	1.74108e-40	6.37253e-36	D_up	L076_RD_vs_D	2	low_l2FC
ENSG00000145901	TNIP1	chr5	-0.26035	0.439	0.776	2.89916e-40	1.06112e-35	D_up	L076_RD_vs_D	1	low_l2FC
ENSG00000109475	RPL34	chr4	-0.354016	0.934	0.992	7.73271e-40	2.83025e-35	D_up	L076_RD_vs_D	2	low_l2FC
ENSG00000171700	RGS19	chr20	0.513473	0.266	0.081	8.65433e-40	3.16757e-35	D_down	L076_RD_vs_D	2	DEG
ENSG00000197993	KEL	chr7	-0.250401	0.346	0.694	1.11087e-39	4.06591e-35	D_up	L076_RD_vs_D	1	low_l2FC
ENSG00000203875	SNHG5	chr6	-0.331471	0.61	0.957	1.14382e-39	4.18649e-35	D_up	L076_RD_vs_D	2	low_l2FC
ENSG00000178057	NDUFAF3	chr3	1.55731	0.602	0.469	2.02009e-39	7.39373e-35	D_down	L076_RD_vs_D	3	DEG
ENSG00000106367	AP1S1	chr7	0.257742	0.208	0.047	3.44928e-39	1.26247e-34	D_down	L076_RD_vs_D	2	low_l2FC
ENSG00000112576	CCND3	chr6	1.36052	0.371	0.166	5.32116e-39	1.9476e-34	D_down	L076_RD_vs_D	1	DEG
ENSG00000143314	MRPL24	chr1	0.453597	0.267	0.082	8.8221e-39	3.22898e-34	D_down	L076_RD_vs_D	1	low_l2FC
ENSG00000111229	ARPC3	chr12	0.962581	0.76	0.907	9.47716e-39	3.46874e-34	D_down	L076_RD_vs_D	2	DEG
ENSG00000183011	NAA38	chr17	1.15241	0.71	0.846	1.46213e-38	5.35153e-34	D_down	L076_RD_vs_D	2	DEG
ENSG00000276368	HIST1H2AJ	chr6	0.252268	0.117	0.009	1.6254e-38	5.94913e-34	D_down	L076_RD_vs_D	1	low_l2FC
ENSG00000140941	MAP1LC3B	chr16	-0.374775	0.592	0.917	2.0814e-38	7.61815e-34	D_up	L076_RD_vs_D	1	low_l2FC
ENSG00000052802	MSMO1	chr4	-0.363752	0.056	0.293	2.31794e-38	8.48389e-34	D_up	L076_RD_vs_D	1	low_l2FC
ENSG00000185420	SMYD3	chr1	1.06618	0.505	0.338	2.34336e-38	8.57693e-34	D_down	L076_RD_vs_D	2	DEG
ENSG00000105610	KLF1	chr19	0.318908	0.206	0.049	2.67258e-38	9.78191e-34	D_down	L076_RD_vs_D	2	low_l2FC
ENSG00000142937	RPS8	chr1	-0.316543	0.96	0.992	2.95201e-38	1.08046e-33	D_up	L076_RD_vs_D	1	low_l2FC
ENSG00000245910	SNHG6	chr8	-0.358363	0.807	0.978	3.11969e-38	1.14184e-33	D_up	L076_RD_vs_D	3	low_l2FC
ENSG00000197746	PSAP	chr10	-0.306252	0.623	0.95	5.793e-38	2.1203e-33	D_up	L076_RD_vs_D	1	low_l2FC
ENSG00000164597	COG5	chr7	-0.266369	0.345	0.673	9.72547e-38	3.55962e-33	D_up	L076_RD_vs_D	1	low_l2FC
ENSG00000261052	SULT1A3	chr16	0.346821	0.24	0.067	1.22998e-37	4.50184e-33	D_down	L076_RD_vs_D	1	low_l2FC
ENSG00000138722	MMRN1	chr4	1.36725	0.221	0.059	1.39002e-37	5.08761e-33	D_down	L076_RD_vs_D	1	DEG
ENSG00000135525	MAP7	chr6	0.463193	0.313	0.124	1.58495e-37	5.80106e-33	D_down	L076_RD_vs_D	2	low_l2FC
ENSG00000136908	DPM2	chr9	0.327477	0.261	0.083	2.47446e-37	9.05676e-33	D_down	L076_RD_vs_D	1	low_l2FC
ENSG00000077549	CAPZB	chr1	1.08155	0.716	0.79	3.99749e-37	1.46312e-32	D_down	L076_RD_vs_D	3	DEG
ENSG00000177700	POLR2L	chr11	1.13325	0.703	0.741	4.75423e-37	1.7401e-32	D_down	L076_RD_vs_D	3	DEG
ENSG00000170989	S1PR1	chr1	-0.355241	0.255	0.555	5.86305e-37	2.14593e-32	D_up	L076_RD_vs_D	2	low_l2FC
ENSG00000108312	UBTF	chr17	0.444155	0.32	0.125	8.71318e-37	3.18911e-32	D_down	L076_RD_vs_D	2	low_l2FC
ENSG00000233016	SNHG7	chr9	-0.342858	0.548	0.913	1.1402e-36	4.17323e-32	D_up	L076_RD_vs_D	2	low_l2FC
ENSG00000182551	ADI1	chr2	0.984819	0.486	0.304	1.28436e-36	4.7009e-32	D_down	L076_RD_vs_D	2	DEG
ENSG00000198520	ARMH1	chr1	-0.307967	0.313	0.635	2.20466e-36	8.06926e-32	D_up	L076_RD_vs_D	2	low_l2FC
ENSG00000125753	VASP	chr19	1.13421	0.645	0.649	2.73117e-36	9.99634e-32	D_down	L076_RD_vs_D	3	DEG
ENSG00000186468	RPS23	chr5	-0.327744	0.932	0.991	2.77913e-36	1.01719e-31	D_up	L076_RD_vs_D	3	low_l2FC
ENSG00000126088	UROD	chr1	1.06268	0.54	0.419	2.79417e-36	1.02269e-31	D_down	L076_RD_vs_D	3	DEG
ENSG00000166012	TAF1D	chr11	-0.278887	0.528	0.93	4.43972e-36	1.62498e-31	D_up	L076_RD_vs_D	2	low_l2FC
ENSG00000164136	IL15	chr4	-0.256753	0.095	0.354	5.00273e-36	1.83105e-31	D_up	L076_RD_vs_D	1	low_l2FC
ENSG00000169020	ATP5ME	chr4	1.14803	0.688	0.767	1.14542e-35	4.19236e-31	D_down	L076_RD_vs_D	1	DEG
ENSG00000170906	NDUFA3	chr19	0.984722	0.543	0.396	1.71503e-35	6.2772e-31	D_down	L076_RD_vs_D	1	DEG
ENSG00000067225	PKM	chr15	1.54321	0.525	0.341	3.79721e-35	1.38982e-30	D_down	L076_RD_vs_D	2	DEG
ENSG00000163536	SERPINI1	chr3	1.02488	0.397	0.204	4.24846e-35	1.55498e-30	D_down	L076_RD_vs_D	1	DEG
ENSG00000168918	INPP5D	chr2	0.793599	0.453	0.285	4.6128e-35	1.68833e-30	D_down	L076_RD_vs_D	2	DEG
ENSG00000120742	SERP1	chr3	-0.286494	0.652	0.963	4.81252e-35	1.76143e-30	D_up	L076_RD_vs_D	2	low_l2FC
ENSG00000156535	CD109	chr6	-0.26126	0.299	0.613	5.596e-35	2.04819e-30	D_up	L076_RD_vs_D	1	low_l2FC
ENSG00000010671	BTK	chrX	0.759391	0.418	0.224	5.67965e-35	2.07881e-30	D_down	L076_RD_vs_D	2	DEG
ENSG00000167526	RPL13	chr16	-0.324892	0.957	0.997	6.27063e-35	2.29511e-30	D_up	L076_RD_vs_D	2	low_l2FC
ENSG00000259207	ITGB3	chr17	1.07099	0.149	0.025	6.43718e-35	2.35607e-30	D_down	L076_RD_vs_D	1	DEG
ENSG00000178896	EXOSC4	chr8	0.427029	0.302	0.116	8.37456e-35	3.06517e-30	D_down	L076_RD_vs_D	2	low_l2FC
ENSG00000114391	RPL24	chr3	-0.293413	0.895	0.984	1.04245e-34	3.81549e-30	D_up	L076_RD_vs_D	2	low_l2FC
ENSG00000165702	GFI1B	chr9	0.704496	0.149	0.025	1.36036e-34	4.97906e-30	D_down	L076_RD_vs_D	1	DEG
ENSG00000119508	NR4A3	chr9	-0.298255	0.14	0.405	1.37414e-34	5.02949e-30	D_up	L076_RD_vs_D	1	low_l2FC
ENSG00000179588	ZFPM1	chr16	0.821713	0.397	0.212	1.45806e-34	5.33664e-30	D_down	L076_RD_vs_D	2	DEG
ENSG00000169100	SLC25A6	chrX	-0.329152	0.766	0.963	5.00366e-34	1.83139e-29	D_up	L076_RD_vs_D	2	low_l2FC
ENSG00000204388	HSPA1B	chr6	1.58966	0.498	0.355	5.16326e-34	1.88981e-29	D_down	L076_RD_vs_D	1	DEG
ENSG00000248323	LUCAT1	chr5	-0.25044	0.069	0.298	8.54084e-34	3.12603e-29	D_up	L076_RD_vs_D	1	low_l2FC
ENSG00000183978	COA3	chr17	0.399996	0.219	0.063	1.05522e-33	3.86222e-29	D_down	L076_RD_vs_D	2	low_l2FC
ENSG00000149357	LAMTOR1	chr11	1.16035	0.7	0.808	2.00508e-33	7.33879e-29	D_down	L076_RD_vs_D	2	DEG
ENSG00000177156	TALDO1	chr11	0.989018	0.737	0.897	3.02817e-33	1.10834e-28	D_down	L076_RD_vs_D	2	DEG
ENSG00000110047	EHD1	chr11	0.666446	0.238	0.075	3.60025e-33	1.31773e-28	D_down	L076_RD_vs_D	2	DEG
ENSG00000185630	PBX1	chr1	0.897428	0.315	0.133	4.61478e-33	1.68906e-28	D_down	L076_RD_vs_D	2	DEG
ENSG00000137486	ARRB1	chr11	0.465817	0.28	0.105	5.04586e-33	1.84683e-28	D_down	L076_RD_vs_D	1	low_l2FC
ENSG00000198830	HMGN2	chr1	1.40305	0.755	0.882	5.14836e-33	1.88435e-28	D_down	L076_RD_vs_D	2	DEG
ENSG00000055118	KCNH2	chr7	0.328496	0.273	0.102	7.63073e-33	2.79292e-28	D_down	L076_RD_vs_D	2	low_l2FC
ENSG00000168298	HIST1H1E	chr6	1.41264	0.707	0.766	7.67464e-33	2.80899e-28	D_down	L076_RD_vs_D	3	DEG
ENSG00000026025	VIM	chr10	-0.347046	0.499	0.857	1.61932e-32	5.92689e-28	D_up	L076_RD_vs_D	2	low_l2FC
ENSG00000128340	RAC2	chr22	1.21528	0.62	0.669	2.75639e-32	1.00887e-27	D_down	L076_RD_vs_D	3	DEG
ENSG00000172572	PDE3A	chr12	0.417017	0.131	0.021	4.41745e-32	1.61683e-27	D_down	L076_RD_vs_D	1	low_l2FC
ENSG00000183117	CSMD1	chr8	0.871545	0.548	0.428	4.49748e-32	1.64612e-27	D_down	L076_RD_vs_D	2	DEG
ENSG00000198242	RPL23A	chr17	-0.315737	0.873	0.978	4.97397e-32	1.82052e-27	D_up	L076_RD_vs_D	2	low_l2FC
ENSG00000173486	FKBP2	chr11	0.446797	0.244	0.081	5.28709e-32	1.93513e-27	D_down	L076_RD_vs_D	1	low_l2FC
ENSG00000149564	ESAM	chr11	0.934231	0.123	0.017	5.81756e-32	2.12929e-27	D_down	L076_RD_vs_D	1	DEG
ENSG00000170043	TRAPPC1	chr17	1.07477	0.501	0.348	7.84487e-32	2.8713e-27	D_down	L076_RD_vs_D	1	DEG
ENSG00000148180	GSN	chr9	1.90685	0.325	0.152	8.17715e-32	2.99292e-27	D_down	L076_RD_vs_D	2	DEG
ENSG00000105193	RPS16	chr19	-0.352758	0.833	0.976	8.96896e-32	3.28273e-27	D_up	L076_RD_vs_D	2	low_l2FC
ENSG00000168497	CAVIN2	chr2	1.4891	0.528	0.391	2.67205e-31	9.77999e-27	D_down	L076_RD_vs_D	2	DEG
ENSG00000115919	KYNU	chr2	-0.278068	0.495	0.849	2.81101e-31	1.02886e-26	D_up	L076_RD_vs_D	2	low_l2FC
ENSG00000179639	FCER1A	chr1	1.70814	0.674	0.768	3.05933e-31	1.11975e-26	D_down	L076_RD_vs_D	3	DEG
ENSG00000135679	MDM2	chr12	-0.337017	0.177	0.437	3.18746e-31	1.16664e-26	D_up	L076_RD_vs_D	1	low_l2FC
ENSG00000072958	AP1M1	chr19	0.648263	0.381	0.202	3.23978e-31	1.18579e-26	D_down	L076_RD_vs_D	2	DEG
ENSG00000226777	FAM30A	chr14	0.7074	0.405	0.225	4.14023e-31	1.51537e-26	D_down	L076_RD_vs_D	1	DEG
ENSG00000197958	RPL12	chr9	-0.332547	0.912	0.99	4.60393e-31	1.68508e-26	D_up	L076_RD_vs_D	1	low_l2FC
ENSG00000106211	HSPB1	chr7	1.35828	0.732	0.837	4.66939e-31	1.70904e-26	D_down	L076_RD_vs_D	2	DEG
ENSG00000228300	FAM174C	chr19	0.431163	0.283	0.113	5.31592e-31	1.94568e-26	D_down	L076_RD_vs_D	2	low_l2FC
ENSG00000106991	ENG	chr9	0.255686	0.167	0.039	7.5666e-31	2.76945e-26	D_down	L076_RD_vs_D	1	low_l2FC
ENSG00000090266	NDUFB2	chr7	1.02902	0.576	0.514	2.09166e-30	7.65569e-26	D_down	L076_RD_vs_D	1	DEG
ENSG00000161960	EIF4A1	chr17	0.825473	0.772	0.941	2.54289e-30	9.30723e-26	D_down	L076_RD_vs_D	1	DEG
ENSG00000072110	ACTN1	chr14	1.6011	0.494	0.333	2.94479e-30	1.07782e-25	D_down	L076_RD_vs_D	2	DEG
ENSG00000143549	TPM3	chr1	0.828659	0.789	0.941	3.24484e-30	1.18764e-25	D_down	L076_RD_vs_D	3	DEG
ENSG00000179958	DCTPP1	chr16	0.456006	0.261	0.1	6.32321e-30	2.31436e-25	D_down	L076_RD_vs_D	2	low_l2FC
ENSG00000120594	PLXDC2	chr10	1.19052	0.53	0.411	1.03166e-29	3.77597e-25	D_down	L076_RD_vs_D	2	DEG
ENSG00000051523	CYBA	chr16	1.2298	0.732	0.82	1.1118e-29	4.06928e-25	D_down	L076_RD_vs_D	3	DEG
ENSG00000153064	BANK1	chr4	0.576688	0.245	0.089	1.58555e-29	5.80326e-25	D_down	L076_RD_vs_D	1	DEG
ENSG00000125817	CENPB	chr20	0.268269	0.163	0.038	1.59655e-29	5.84353e-25	D_down	L076_RD_vs_D	1	low_l2FC
ENSG00000146094	DOK3	chr5	0.43068	0.188	0.052	1.8568e-29	6.79607e-25	D_down	L076_RD_vs_D	1	low_l2FC
ENSG00000144893	MED12L	chr3	0.511916	0.41	0.777	1.87831e-29	6.8748e-25	D_down	L076_RD_vs_D	2	DEG
ENSG00000005075	POLR2J	chr7	0.843688	0.418	0.255	2.39466e-29	8.76471e-25	D_down	L076_RD_vs_D	1	DEG
ENSG00000130755	GMFG	chr19	0.777622	0.736	0.907	2.82738e-29	1.03485e-24	D_down	L076_RD_vs_D	2	DEG
ENSG00000080824	HSP90AA1	chr14	0.596631	0.859	0.974	3.12759e-29	1.14473e-24	D_down	L076_RD_vs_D	1	DEG
ENSG00000156990	RPUSD3	chr3	0.445839	0.274	0.111	4.19581e-29	1.53571e-24	D_down	L076_RD_vs_D	2	low_l2FC
ENSG00000112972	HMGCS1	chr5	-0.257411	0.13	0.353	4.74587e-29	1.73703e-24	D_up	L076_RD_vs_D	1	low_l2FC
ENSG00000110848	CD69	chr12	-0.507001	0.563	0.848	5.27707e-29	1.93146e-24	D_up	L076_RD_vs_D	2	DEG
ENSG00000065485	PDIA5	chr3	1.03633	0.335	0.159	5.68889e-29	2.08219e-24	D_down	L076_RD_vs_D	2	DEG
ENSG00000141873	SLC39A3	chr19	1.00447	0.558	0.512	6.93208e-29	2.53721e-24	D_down	L076_RD_vs_D	2	DEG
ENSG00000172264	MACROD2	chr20	0.436999	0.304	0.134	8.16244e-29	2.98754e-24	D_down	L076_RD_vs_D	1	low_l2FC
ENSG00000115053	NCL	chr2	0.96225	0.724	0.897	1.4489e-28	5.30311e-24	D_down	L076_RD_vs_D	3	DEG
ENSG00000133195	SLC39A11	chr17	0.392674	0.26	0.099	1.45285e-28	5.31757e-24	D_down	L076_RD_vs_D	1	low_l2FC
ENSG00000171848	RRM2	chr2	0.504729	0.128	0.024	2.60925e-28	9.5501e-24	D_down	L076_RD_vs_D	1	DEG
ENSG00000142676	RPL11	chr1	-0.265076	0.918	0.988	2.90797e-28	1.06435e-23	D_up	L076_RD_vs_D	2	low_l2FC
ENSG00000253796	AC104248.1	chr8	0.479281	0.154	0.036	3.81435e-28	1.39609e-23	D_down	L076_RD_vs_D	1	low_l2FC
ENSG00000117724	CENPF	chr1	0.562255	0.221	0.077	4.12205e-28	1.50871e-23	D_down	L076_RD_vs_D	1	DEG
ENSG00000064601	CTSA	chr20	1.32148	0.443	0.274	4.56287e-28	1.67006e-23	D_down	L076_RD_vs_D	3	DEG
ENSG00000158373	HIST1H2BD	chr6	0.254595	0.215	0.072	4.66288e-28	1.70666e-23	D_down	L076_RD_vs_D	1	low_l2FC
ENSG00000179715	PCED1B	chr12	-0.338898	0.076	0.277	5.24746e-28	1.92062e-23	D_up	L076_RD_vs_D	2	low_l2FC
ENSG00000164081	TEX264	chr3	0.578821	0.315	0.144	5.68725e-28	2.08159e-23	D_down	L076_RD_vs_D	1	DEG
ENSG00000074800	ENO1	chr1	1.11501	0.753	0.85	8.69391e-28	3.18206e-23	D_down	L076_RD_vs_D	3	DEG
ENSG00000141349	G6PC3	chr17	0.498916	0.255	0.097	8.8065e-28	3.22327e-23	D_down	L076_RD_vs_D	1	low_l2FC
ENSG00000227674	LINC00355	chr13	0.409242	0.291	0.119	1.10676e-27	4.05084e-23	D_down	L076_RD_vs_D	3	low_l2FC
ENSG00000105509	HAS1	chr19	-0.787041	0.055	0.242	1.12362e-27	4.11256e-23	D_up	L076_RD_vs_D	1	DEG
ENSG00000149781	FERMT3	chr11	1.46768	0.652	0.639	1.20136e-27	4.3971e-23	D_down	L076_RD_vs_D	3	DEG
ENSG00000108175	ZMIZ1	chr10	0.87506	0.459	0.295	1.52741e-27	5.59048e-23	D_down	L076_RD_vs_D	2	DEG
ENSG00000087086	FTL	chr19	-0.427496	0.915	0.98	3.76345e-27	1.37746e-22	D_up	L076_RD_vs_D	1	low_l2FC
ENSG00000006638	TBXA2R	chr19	0.372481	0.117	0.02	4.36942e-27	1.59925e-22	D_down	L076_RD_vs_D	1	low_l2FC
ENSG00000102316	MAGED2	chrX	0.92242	0.556	0.473	4.80959e-27	1.76036e-22	D_down	L076_RD_vs_D	2	DEG
ENSG00000049323	LTBP1	chr2	1.45214	0.245	0.1	7.59939e-27	2.78145e-22	D_down	L076_RD_vs_D	2	DEG
ENSG00000235169	SMIM1	chr1	1.03693	0.521	0.402	1.05322e-26	3.8549e-22	D_down	L076_RD_vs_D	2	DEG
ENSG00000173113	TRMT112	chr11	0.977649	0.576	0.562	1.2522e-26	4.58317e-22	D_down	L076_RD_vs_D	2	DEG
ENSG00000129993	CBFA2T3	chr16	0.861342	0.457	0.329	1.30022e-26	4.75892e-22	D_down	L076_RD_vs_D	1	DEG
ENSG00000148484	RSU1	chr10	1.08008	0.492	0.351	1.46072e-26	5.34638e-22	D_down	L076_RD_vs_D	2	DEG
ENSG00000127540	UQCR11	chr19	1.11257	0.671	0.743	1.79787e-26	6.58039e-22	D_down	L076_RD_vs_D	2	DEG
ENSG00000133706	LARS	chr5	0.611292	0.341	0.181	2.09762e-26	7.67751e-22	D_down	L076_RD_vs_D	1	DEG
ENSG00000065534	MYLK	chr3	0.534884	0.13	0.027	2.73662e-26	1.00163e-21	D_down	L076_RD_vs_D	1	DEG
ENSG00000131374	TBC1D5	chr3	0.776688	0.486	0.362	3.01763e-26	1.10448e-21	D_down	L076_RD_vs_D	2	DEG
ENSG00000130830	MPP1	chrX	1.15559	0.599	0.569	3.99875e-26	1.46358e-21	D_down	L076_RD_vs_D	3	DEG
ENSG00000196924	FLNA	chrX	1.35029	0.722	0.83	5.01197e-26	1.83443e-21	D_down	L076_RD_vs_D	2	DEG
ENSG00000187840	EIF4EBP1	chr8	1.02252	0.489	0.377	1.11648e-25	4.08643e-21	D_down	L076_RD_vs_D	3	DEG
ENSG00000187193	MT1X	chr16	0.542445	0.255	0.105	1.12472e-25	4.1166e-21	D_down	L076_RD_vs_D	1	DEG
ENSG00000157303	SUSD3	chr9	0.52459	0.176	0.052	1.34822e-25	4.93461e-21	D_down	L076_RD_vs_D	1	DEG
ENSG00000160014	CALM3	chr19	1.11234	0.556	0.494	1.89641e-25	6.94105e-21	D_down	L076_RD_vs_D	2	DEG
ENSG00000223609	HBD	chr11	0.951794	0.214	0.078	2.04112e-25	7.4707e-21	D_down	L076_RD_vs_D	2	DEG
ENSG00000187837	HIST1H1C	chr6	1.20343	0.62	0.619	2.22843e-25	8.15629e-21	D_down	L076_RD_vs_D	2	DEG
ENSG00000105372	RPS19	chr19	-0.270553	0.944	0.992	2.33343e-25	8.5406e-21	D_up	L076_RD_vs_D	2	low_l2FC
ENSG00000104903	LYL1	chr19	0.951227	0.619	0.651	2.54699e-25	9.32223e-21	D_down	L076_RD_vs_D	2	DEG
ENSG00000133112	TPT1	chr13	-0.252247	0.918	0.985	2.74923e-25	1.00625e-20	D_up	L076_RD_vs_D	2	low_l2FC
ENSG00000148450	MSRB2	chr10	0.587415	0.336	0.172	3.09968e-25	1.13451e-20	D_down	L076_RD_vs_D	1	DEG
ENSG00000126267	COX6B1	chr19	0.843528	0.717	0.924	3.67519e-25	1.34516e-20	D_down	L076_RD_vs_D	3	DEG
ENSG00000137288	UQCC2	chr6	0.597417	0.346	0.188	4.60282e-25	1.68468e-20	D_down	L076_RD_vs_D	1	DEG
ENSG00000167900	TK1	chr17	0.830554	0.227	0.09	4.86837e-25	1.78187e-20	D_down	L076_RD_vs_D	1	DEG
ENSG00000213465	ARL2	chr11	0.880437	0.544	0.468	5.15339e-25	1.88619e-20	D_down	L076_RD_vs_D	2	DEG
ENSG00000125538	IL1B	chr2	0.562346	0.291	0.137	6.53655e-25	2.39244e-20	D_down	L076_RD_vs_D	2	DEG
ENSG00000251322	SHANK3	chr22	0.323967	0.224	0.084	1.09717e-24	4.01576e-20	D_down	L076_RD_vs_D	1	low_l2FC
ENSG00000147604	RPL7	chr8	-0.283343	0.837	0.977	2.92832e-24	1.0718e-19	D_up	L076_RD_vs_D	2	low_l2FC
ENSG00000148773	MKI67	chr10	0.420895	0.13	0.03	3.76572e-24	1.37829e-19	D_down	L076_RD_vs_D	1	low_l2FC
ENSG00000243927	MRPS6	chr21	0.606743	0.355	0.198	5.67829e-24	2.07831e-19	D_down	L076_RD_vs_D	2	DEG
ENSG00000135414	GDF11	chr12	0.711199	0.303	0.153	6.17924e-24	2.26166e-19	D_down	L076_RD_vs_D	1	DEG
ENSG00000144724	PTPRG	chr3	0.304467	0.137	0.033	1.10879e-23	4.0583e-19	D_down	L076_RD_vs_D	1	low_l2FC
ENSG00000136279	DBNL	chr7	0.677287	0.368	0.208	1.41594e-23	5.1825e-19	D_down	L076_RD_vs_D	2	DEG
ENSG00000122952	ZWINT	chr10	0.359874	0.172	0.055	1.77933e-23	6.51252e-19	D_down	L076_RD_vs_D	1	low_l2FC
ENSG00000005020	SKAP2	chr7	0.425045	0.349	0.193	2.12422e-23	7.77486e-19	D_down	L076_RD_vs_D	1	low_l2FC
ENSG00000179348	GATA2	chr3	1.31722	0.628	0.649	3.59043e-23	1.31413e-18	D_down	L076_RD_vs_D	2	DEG
ENSG00000185507	IRF7	chr11	0.478524	0.319	0.167	4.53861e-23	1.66118e-18	D_down	L076_RD_vs_D	2	low_l2FC
ENSG00000163636	PSMD6	chr3	0.266126	0.556	0.878	5.08443e-23	1.86095e-18	D_down	L076_RD_vs_D	1	low_l2FC
ENSG00000255302	EID1	chr15	0.86691	0.573	0.579	5.6139e-23	2.05474e-18	D_down	L076_RD_vs_D	3	DEG
ENSG00000067082	KLF6	chr10	-0.26511	0.595	0.966	9.60853e-23	3.51682e-18	D_up	L076_RD_vs_D	3	low_l2FC
ENSG00000148655	LRMDA	chr10	0.585525	0.271	0.127	1.06399e-22	3.89431e-18	D_down	L076_RD_vs_D	1	DEG
ENSG00000140350	ANP32A	chr15	0.931026	0.59	0.597	1.11633e-22	4.08589e-18	D_down	L076_RD_vs_D	3	DEG
ENSG00000163110	PDLIM5	chr4	0.923745	0.831	0.972	1.50243e-22	5.49905e-18	D_down	L076_RD_vs_D	2	DEG
ENSG00000108839	ALOX12	chr17	0.871089	0.137	0.036	1.50721e-22	5.51654e-18	D_down	L076_RD_vs_D	1	DEG
ENSG00000136213	CHST12	chr7	0.54118	0.117	0.025	1.66337e-22	6.0881e-18	D_down	L076_RD_vs_D	1	DEG
ENSG00000134548	SPX	chr12	0.649726	0.157	0.048	2.50847e-22	9.18125e-18	D_down	L076_RD_vs_D	1	DEG
ENSG00000119640	ACYP1	chr14	0.268778	0.162	0.05	2.81733e-22	1.03117e-17	D_down	L076_RD_vs_D	1	low_l2FC
ENSG00000109971	HSPA8	chr11	0.989002	0.703	0.833	3.432e-22	1.25615e-17	D_down	L076_RD_vs_D	2	DEG
ENSG00000280071	GATD3B	chr21	0.259743	0.189	0.066	4.71869e-22	1.72709e-17	D_down	L076_RD_vs_D	1	low_l2FC
ENSG00000153048	CARHSP1	chr16	0.437668	0.336	0.192	5.09223e-22	1.86381e-17	D_down	L076_RD_vs_D	1	low_l2FC
ENSG00000143013	LMO4	chr1	0.282221	0.306	0.576	6.88761e-22	2.52093e-17	D_down	L076_RD_vs_D	1	low_l2FC
ENSG00000054118	THRAP3	chr1	0.661041	0.501	0.379	7.0596e-22	2.58388e-17	D_down	L076_RD_vs_D	3	DEG
ENSG00000103490	PYCARD	chr16	0.532683	0.343	0.202	8.27375e-22	3.02827e-17	D_down	L076_RD_vs_D	1	DEG
ENSG00000124575	HIST1H1D	chr6	1.00367	0.434	0.316	8.91502e-22	3.26299e-17	D_down	L076_RD_vs_D	2	DEG
ENSG00000254614	AP003068.2	chr11	0.290248	0.141	0.039	1.15338e-21	4.2215e-17	D_down	L076_RD_vs_D	1	low_l2FC
ENSG00000145741	BTF3	chr5	-0.252366	0.818	0.963	1.2394e-21	4.53634e-17	D_up	L076_RD_vs_D	3	low_l2FC
ENSG00000124172	ATP5F1E	chr20	0.661193	0.831	0.97	1.35141e-21	4.94629e-17	D_down	L076_RD_vs_D	1	DEG
ENSG00000167363	FN3K	chr17	0.326296	0.271	0.132	2.28115e-21	8.34923e-17	D_down	L076_RD_vs_D	1	low_l2FC
ENSG00000206503	HLA-A	chr6	0.536142	0.848	0.978	3.46778e-21	1.26924e-16	D_down	L076_RD_vs_D	2	DEG
ENSG00000021355	SERPINB1	chr6	0.909096	0.743	0.906	3.89643e-21	1.42613e-16	D_down	L076_RD_vs_D	3	DEG
ENSG00000111679	PTPN6	chr12	0.970204	0.564	0.522	4.30378e-21	1.57523e-16	D_down	L076_RD_vs_D	2	DEG
ENSG00000283632	EXOC3L2	chr19	0.447948	0.141	0.04	4.59405e-21	1.68147e-16	D_down	L076_RD_vs_D	1	low_l2FC
ENSG00000007520	TSR3	chr16	0.349471	0.257	0.117	5.14375e-21	1.88266e-16	D_down	L076_RD_vs_D	1	low_l2FC
ENSG00000262202	AC007952.4	chr17	0.528103	0.43	0.291	6.56535e-21	2.40298e-16	D_down	L076_RD_vs_D	1	DEG
ENSG00000144579	CTDSP1	chr2	0.568904	0.38	0.244	9.27574e-21	3.39501e-16	D_down	L076_RD_vs_D	1	DEG
ENSG00000103489	XYLT1	chr16	0.295693	0.221	0.092	1.11264e-20	4.07238e-16	D_down	L076_RD_vs_D	2	low_l2FC
ENSG00000157985	AGAP1	chr2	0.978574	0.459	0.368	1.39176e-20	5.09396e-16	D_down	L076_RD_vs_D	2	DEG
ENSG00000184009	ACTG1	chr17	0.751429	0.848	0.953	1.87828e-20	6.8747e-16	D_down	L076_RD_vs_D	1	DEG
ENSG00000186153	WWOX	chr16	0.848203	0.364	0.24	1.98247e-20	7.25604e-16	D_down	L076_RD_vs_D	2	DEG
ENSG00000161980	POLR3K	chr16	0.368353	0.146	0.044	2.19374e-20	8.02932e-16	D_down	L076_RD_vs_D	1	low_l2FC
ENSG00000099901	RANBP1	chr22	0.823692	0.514	0.435	3.0106e-20	1.10191e-15	D_down	L076_RD_vs_D	1	DEG
ENSG00000074370	ATP2A3	chr17	0.910715	0.522	0.439	3.29894e-20	1.20745e-15	D_down	L076_RD_vs_D	2	DEG
ENSG00000175063	UBE2C	chr20	0.857611	0.124	0.033	3.54347e-20	1.29695e-15	D_down	L076_RD_vs_D	1	DEG
ENSG00000076248	UNG	chr12	0.338785	0.147	0.046	3.5611e-20	1.3034e-15	D_down	L076_RD_vs_D	1	low_l2FC
ENSG00000148700	ADD3	chr10	0.420882	0.245	0.113	5.34447e-20	1.95613e-15	D_down	L076_RD_vs_D	1	low_l2FC
ENSG00000102309	PIN4	chrX	0.597029	0.336	0.203	8.77075e-20	3.21018e-15	D_down	L076_RD_vs_D	1	DEG
ENSG00000176108	CHMP6	chr17	0.305429	0.18	0.067	9.67388e-20	3.54074e-15	D_down	L076_RD_vs_D	1	low_l2FC
ENSG00000172531	PPP1CA	chr11	0.86568	0.587	0.572	1.0808e-19	3.95584e-15	D_down	L076_RD_vs_D	2	DEG
ENSG00000147804	SLC39A4	chr8	0.666444	0.457	0.342	1.15877e-19	4.2412e-15	D_down	L076_RD_vs_D	2	DEG
ENSG00000149929	HIRIP3	chr16	0.351513	0.166	0.058	1.39228e-19	5.09587e-15	D_down	L076_RD_vs_D	1	low_l2FC
ENSG00000141858	SAMD1	chr19	0.375039	0.25	0.121	1.45582e-19	5.32845e-15	D_down	L076_RD_vs_D	1	low_l2FC
ENSG00000125257	ABCC4	chr13	0.94587	0.47	0.376	1.70468e-19	6.23931e-15	D_down	L076_RD_vs_D	2	DEG
ENSG00000093010	COMT	chr22	0.978409	0.577	0.543	2.12482e-19	7.77707e-15	D_down	L076_RD_vs_D	3	DEG
ENSG00000133265	HSPBP1	chr19	0.354483	0.247	0.117	2.2941e-19	8.39663e-15	D_down	L076_RD_vs_D	1	low_l2FC
ENSG00000186010	NDUFA13	chr19	0.767701	0.729	0.918	2.74122e-19	1.00331e-14	D_down	L076_RD_vs_D	1	DEG
ENSG00000129355	CDKN2D	chr19	1.09931	0.367	0.233	2.93205e-19	1.07316e-14	D_down	L076_RD_vs_D	1	DEG
ENSG00000135346	CGA	chr6	-0.444093	0.022	0.15	2.94977e-19	1.07964e-14	D_up	L076_RD_vs_D	1	low_l2FC
ENSG00000127528	KLF2	chr19	1.47095	0.583	0.607	2.97762e-19	1.08984e-14	D_down	L076_RD_vs_D	1	DEG
ENSG00000065057	NTHL1	chr16	0.318217	0.291	0.159	3.47472e-19	1.27178e-14	D_down	L076_RD_vs_D	1	low_l2FC
ENSG00000187134	AKR1C1	chr10	0.422725	0.307	0.174	3.76354e-19	1.37749e-14	D_down	L076_RD_vs_D	1	low_l2FC
ENSG00000104763	ASAH1	chr8	0.60187	0.758	0.955	4.16053e-19	1.52279e-14	D_down	L076_RD_vs_D	2	DEG
ENSG00000188511	C22orf34	chr22	0.297931	0.242	0.114	4.70219e-19	1.72105e-14	D_down	L076_RD_vs_D	1	low_l2FC
ENSG00000120694	HSPH1	chr13	0.627642	0.359	0.226	5.51845e-19	2.01981e-14	D_down	L076_RD_vs_D	1	DEG
ENSG00000243477	NAA80	chr3	0.27897	0.245	0.119	5.87798e-19	2.1514e-14	D_down	L076_RD_vs_D	2	low_l2FC
ENSG00000158856	DMTN	chr8	0.72505	0.199	0.084	6.45596e-19	2.36295e-14	D_down	L076_RD_vs_D	1	DEG
ENSG00000185803	SLC52A2	chr8	0.451954	0.255	0.123	6.77026e-19	2.47798e-14	D_down	L076_RD_vs_D	1	low_l2FC
ENSG00000143811	PYCR2	chr1	0.838758	0.328	0.194	7.1276e-19	2.60877e-14	D_down	L076_RD_vs_D	2	DEG
ENSG00000285410	GABPB1-IT1	chr15	0.33805	0.27	0.138	7.523e-19	2.75349e-14	D_down	L076_RD_vs_D	1	low_l2FC
ENSG00000128951	DUT	chr15	1.17189	0.59	0.635	8.44081e-19	3.08942e-14	D_down	L076_RD_vs_D	2	DEG
ENSG00000185885	IFITM1	chr11	0.470424	0.234	0.107	8.92391e-19	3.26624e-14	D_down	L076_RD_vs_D	1	low_l2FC
ENSG00000109881	CCDC34	chr11	0.320197	0.227	0.104	9.20906e-19	3.37061e-14	D_down	L076_RD_vs_D	1	low_l2FC
ENSG00000197183	NOL4L	chr20	0.602873	0.361	0.234	1.26398e-18	4.62628e-14	D_down	L076_RD_vs_D	1	DEG
ENSG00000128739	SNRPN	chr15	0.818286	0.473	0.392	1.30001e-18	4.75817e-14	D_down	L076_RD_vs_D	1	DEG
ENSG00000141510	TP53	chr17	0.260386	0.24	0.113	1.3857e-18	5.07179e-14	D_down	L076_RD_vs_D	1	low_l2FC
ENSG00000278996	FP671120.4	chr21	1.05087	0.551	0.484	2.39095e-18	8.75112e-14	D_down	L076_RD_vs_D	1	DEG
ENSG00000115286	NDUFS7	chr19	0.814564	0.519	0.469	4.115e-18	1.50613e-13	D_down	L076_RD_vs_D	1	DEG
ENSG00000131747	TOP2A	chr17	0.411503	0.114	0.031	4.20996e-18	1.54089e-13	D_down	L076_RD_vs_D	1	low_l2FC
ENSG00000138495	COX17	chr3	0.342446	0.325	0.583	5.28187e-18	1.93322e-13	D_down	L076_RD_vs_D	1	low_l2FC
ENSG00000125827	TMX4	chr20	0.259548	0.333	0.579	5.70252e-18	2.08718e-13	D_down	L076_RD_vs_D	1	low_l2FC
ENSG00000144118	RALB	chr2	0.541181	0.268	0.139	8.28875e-18	3.03377e-13	D_down	L076_RD_vs_D	1	DEG
ENSG00000213445	SIPA1	chr11	0.281577	0.254	0.128	8.43259e-18	3.08641e-13	D_down	L076_RD_vs_D	1	low_l2FC
ENSG00000186314	PRELID2	chr5	0.348315	0.216	0.097	9.72038e-18	3.55776e-13	D_down	L076_RD_vs_D	1	low_l2FC
ENSG00000287092	AL589693.1	chr6	0.309061	0.176	0.07	1.21319e-17	4.44039e-13	D_down	L076_RD_vs_D	1	low_l2FC
ENSG00000047648	ARHGAP6	chrX	1.00256	0.29	0.164	1.26912e-17	4.64511e-13	D_down	L076_RD_vs_D	2	DEG
ENSG00000169564	PCBP1	chr2	0.855148	0.675	0.86	1.31661e-17	4.81891e-13	D_down	L076_RD_vs_D	1	DEG
ENSG00000056050	HPF1	chr4	0.29484	0.208	0.092	1.54961e-17	5.67174e-13	D_down	L076_RD_vs_D	1	low_l2FC
ENSG00000276216	AC245014.3	chr1	0.271629	0.242	0.119	1.91185e-17	6.99757e-13	D_down	L076_RD_vs_D	1	low_l2FC
ENSG00000139641	ESYT1	chr12	0.516468	0.416	0.311	3.94216e-17	1.44287e-12	D_down	L076_RD_vs_D	2	DEG
ENSG00000110063	DCPS	chr11	0.256083	0.192	0.081	4.11055e-17	1.5045e-12	D_down	L076_RD_vs_D	1	low_l2FC
ENSG00000169756	LIMS1	chr2	0.927026	0.7	0.83	4.27637e-17	1.5652e-12	D_down	L076_RD_vs_D	2	DEG
ENSG00000197451	HNRNPAB	chr5	0.931916	0.537	0.521	4.65539e-17	1.70392e-12	D_down	L076_RD_vs_D	1	DEG
ENSG00000166333	ILK	chr11	0.858731	0.427	0.324	5.20107e-17	1.90364e-12	D_down	L076_RD_vs_D	2	DEG
ENSG00000188677	PARVB	chr22	1.27064	0.498	0.426	5.63051e-17	2.06082e-12	D_down	L076_RD_vs_D	2	DEG
ENSG00000136490	LIMD2	chr17	0.748713	0.685	0.885	6.13714e-17	2.24625e-12	D_down	L076_RD_vs_D	2	DEG
ENSG00000239672	NME1	chr17	0.619139	0.413	0.309	6.52452e-17	2.38804e-12	D_down	L076_RD_vs_D	2	DEG
ENSG00000169224	GCSAML	chr1	0.307301	0.18	0.074	1.01218e-16	3.70467e-12	D_down	L076_RD_vs_D	2	low_l2FC
ENSG00000196747	HIST1H2AI	chr6	0.285227	0.128	0.041	1.11715e-16	4.08888e-12	D_down	L076_RD_vs_D	1	low_l2FC
ENSG00000172922	RNASEH2C	chr11	0.792977	0.413	0.313	1.13149e-16	4.14135e-12	D_down	L076_RD_vs_D	1	DEG
ENSG00000204922	UQCC3	chr11	0.318122	0.196	0.087	1.44752e-16	5.29805e-12	D_down	L076_RD_vs_D	1	low_l2FC
ENSG00000069275	NUCKS1	chr1	0.942167	0.683	0.852	1.49038e-16	5.45495e-12	D_down	L076_RD_vs_D	1	DEG
ENSG00000164442	CITED2	chr6	0.370359	0.551	0.87	1.61652e-16	5.91663e-12	D_down	L076_RD_vs_D	2	low_l2FC
ENSG00000108819	PPP1R9B	chr17	0.333607	0.123	0.039	1.97016e-16	7.21099e-12	D_down	L076_RD_vs_D	1	low_l2FC
ENSG00000286522	HIST1H3B	chr6	0.688039	0.253	0.136	2.74225e-16	1.00369e-11	D_down	L076_RD_vs_D	1	DEG
ENSG00000198816	ZNF358	chr19	0.292451	0.247	0.126	3.11673e-16	1.14075e-11	D_down	L076_RD_vs_D	1	low_l2FC
ENSG00000187608	ISG15	chr1	0.393373	0.33	0.198	3.32354e-16	1.21645e-11	D_down	L076_RD_vs_D	1	low_l2FC
ENSG00000162384	CZIB	chr1	0.558715	0.306	0.188	3.41495e-16	1.24991e-11	D_down	L076_RD_vs_D	1	DEG
ENSG00000100345	MYH9	chr22	1.35132	0.648	0.707	3.43613e-16	1.25766e-11	D_down	L076_RD_vs_D	2	DEG
ENSG00000185345	PRKN	chr6	1.37135	0.524	0.564	3.6375e-16	1.33136e-11	D_down	L076_RD_vs_D	2	DEG
ENSG00000157703	SVOPL	chr7	0.48889	0.328	0.209	3.76136e-16	1.3767e-11	D_down	L076_RD_vs_D	1	low_l2FC
ENSG00000143333	RGS16	chr1	0.493231	0.208	0.095	3.84445e-16	1.40711e-11	D_down	L076_RD_vs_D	1	low_l2FC
ENSG00000172590	MRPL52	chr14	0.829873	0.55	0.567	4.22918e-16	1.54792e-11	D_down	L076_RD_vs_D	2	DEG
ENSG00000180573	HIST1H2AC	chr6	1.03899	0.486	0.449	5.02453e-16	1.83903e-11	D_down	L076_RD_vs_D	1	DEG
ENSG00000123416	TUBA1B	chr12	1.32099	0.74	0.917	5.12013e-16	1.87402e-11	D_down	L076_RD_vs_D	2	DEG
ENSG00000177105	RHOG	chr11	0.877042	0.619	0.831	6.96316e-16	2.54859e-11	D_down	L076_RD_vs_D	3	DEG
ENSG00000131149	GSE1	chr16	0.941302	0.538	0.557	7.03634e-16	2.57537e-11	D_down	L076_RD_vs_D	2	DEG
ENSG00000023191	RNH1	chr11	0.76084	0.476	0.416	8.09091e-16	2.96135e-11	D_down	L076_RD_vs_D	2	DEG
ENSG00000182185	RAD51B	chr14	0.557567	0.317	0.203	1.05717e-15	3.86936e-11	D_down	L076_RD_vs_D	1	DEG
ENSG00000274536	AL034397.3	chrX	0.286945	0.202	0.092	1.09648e-15	4.01322e-11	D_down	L076_RD_vs_D	1	low_l2FC
ENSG00000156587	UBE2L6	chr11	0.611788	0.429	0.343	1.14805e-15	4.20198e-11	D_down	L076_RD_vs_D	2	DEG
ENSG00000072786	STK10	chr5	0.360557	0.235	0.119	1.20097e-15	4.39568e-11	D_down	L076_RD_vs_D	1	low_l2FC
ENSG00000149196	HIKESHI	chr11	0.416136	0.263	0.145	1.36234e-15	4.9863e-11	D_down	L076_RD_vs_D	1	low_l2FC
ENSG00000105993	DNAJB6	chr7	0.85411	0.726	0.94	2.6927e-15	9.85557e-11	D_down	L076_RD_vs_D	1	DEG
ENSG00000169627	BOLA2B	chr16	0.448244	0.274	0.155	2.87636e-15	1.05278e-10	D_down	L076_RD_vs_D	1	low_l2FC
ENSG00000150681	RGS18	chr1	1.07739	0.41	0.301	3.04741e-15	1.11538e-10	D_down	L076_RD_vs_D	2	DEG
ENSG00000184508	HDDC3	chr15	0.255366	0.188	0.084	3.4599e-15	1.26636e-10	D_down	L076_RD_vs_D	1	low_l2FC
ENSG00000151693	ASAP2	chr2	0.830102	0.118	0.039	3.65705e-15	1.33852e-10	D_down	L076_RD_vs_D	1	DEG
ENSG00000144746	ARL6IP5	chr3	0.309133	0.515	0.818	4.20609e-15	1.53947e-10	D_down	L076_RD_vs_D	1	low_l2FC
ENSG00000137100	DCTN3	chr9	0.26964	0.466	0.756	4.29018e-15	1.57025e-10	D_down	L076_RD_vs_D	1	low_l2FC
ENSG00000217555	CKLF	chr16	0.526779	0.111	0.035	4.44521e-15	1.62699e-10	D_down	L076_RD_vs_D	1	DEG
ENSG00000135446	CDK4	chr12	0.813215	0.449	0.386	4.8257e-15	1.76625e-10	D_down	L076_RD_vs_D	2	DEG
ENSG00000181104	F2R	chr5	0.266759	0.387	0.634	6.22953e-15	2.28007e-10	D_down	L076_RD_vs_D	1	low_l2FC
ENSG00000184076	UQCR10	chr22	0.910294	0.599	0.682	6.25535e-15	2.28952e-10	D_down	L076_RD_vs_D	2	DEG
ENSG00000272047	GTF2H5	chr6	0.49049	0.286	0.171	6.97871e-15	2.55428e-10	D_down	L076_RD_vs_D	1	low_l2FC
ENSG00000127884	ECHS1	chr10	0.48635	0.397	0.292	7.45392e-15	2.72821e-10	D_down	L076_RD_vs_D	2	low_l2FC
ENSG00000141526	SLC16A3	chr17	0.904687	0.235	0.128	8.72694e-15	3.19415e-10	D_down	L076_RD_vs_D	1	DEG
ENSG00000004478	FKBP4	chr12	0.48817	0.317	0.211	1.07429e-14	3.93202e-10	D_down	L076_RD_vs_D	2	low_l2FC
ENSG00000125877	ITPA	chr20	0.398667	0.33	0.22	1.10063e-14	4.02842e-10	D_down	L076_RD_vs_D	1	low_l2FC
ENSG00000132475	H3F3B	chr17	1.06386	0.86	0.984	1.24302e-14	4.54959e-10	D_down	L076_RD_vs_D	2	DEG
ENSG00000159216	RUNX1	chr21	1.10821	0.629	0.811	1.34991e-14	4.9408e-10	D_down	L076_RD_vs_D	2	DEG
ENSG00000204619	PPP1R11	chr6	0.445311	0.3	0.185	1.53512e-14	5.61871e-10	D_down	L076_RD_vs_D	1	low_l2FC
ENSG00000158019	BABAM2	chr2	0.542751	0.424	0.327	1.9061e-14	6.97652e-10	D_down	L076_RD_vs_D	1	DEG
ENSG00000073111	MCM2	chr3	0.382871	0.199	0.098	1.98089e-14	7.25026e-10	D_down	L076_RD_vs_D	1	low_l2FC
ENSG00000196154	S100A4	chr1	0.635069	0.765	0.931	2.1475e-14	7.86006e-10	D_down	L076_RD_vs_D	2	DEG
ENSG00000127952	STYXL1	chr7	0.356556	0.244	0.132	2.29415e-14	8.39682e-10	D_down	L076_RD_vs_D	1	low_l2FC
ENSG00000117400	MPL	chr1	0.66254	0.411	0.319	2.73131e-14	9.99688e-10	D_down	L076_RD_vs_D	3	DEG
ENSG00000155926	SLA	chr8	0.376566	0.146	0.058	2.95666e-14	1.08217e-09	D_down	L076_RD_vs_D	1	low_l2FC
ENSG00000119335	SET	chr9	0.644216	0.742	0.935	2.98624e-14	1.09299e-09	D_down	L076_RD_vs_D	3	DEG
ENSG00000128311	TST	chr22	0.356121	0.291	0.185	3.59573e-14	1.31607e-09	D_down	L076_RD_vs_D	2	low_l2FC
ENSG00000240972	MIF	chr22	0.595538	0.801	0.95	3.76005e-14	1.37622e-09	D_down	L076_RD_vs_D	2	DEG
ENSG00000104889	RNASEH2A	chr19	0.465146	0.247	0.138	4.41565e-14	1.61617e-09	D_down	L076_RD_vs_D	1	low_l2FC
ENSG00000211450	SELENOH	chr11	0.706238	0.693	0.902	4.47425e-14	1.63762e-09	D_down	L076_RD_vs_D	2	DEG
ENSG00000119922	IFIT2	chr10	-0.465385	0.032	0.134	4.6863e-14	1.71523e-09	D_up	L076_RD_vs_D	1	low_l2FC
ENSG00000219200	RNASEK	chr17	0.70894	0.758	0.934	4.69664e-14	1.71902e-09	D_down	L076_RD_vs_D	1	DEG
ENSG00000135390	ATP5MC2	chr12	0.377651	0.846	0.963	5.81153e-14	2.12708e-09	D_down	L076_RD_vs_D	2	low_l2FC
ENSG00000090013	BLVRB	chr19	0.728979	0.403	0.329	5.82763e-14	2.13297e-09	D_down	L076_RD_vs_D	2	DEG
ENSG00000160256	FAM207A	chr21	0.405328	0.258	0.148	5.8531e-14	2.14229e-09	D_down	L076_RD_vs_D	1	low_l2FC
ENSG00000102032	RENBP	chrX	0.354727	0.127	0.047	5.93811e-14	2.17341e-09	D_down	L076_RD_vs_D	1	low_l2FC
ENSG00000134072	CAMK1	chr3	0.544054	0.114	0.039	5.99768e-14	2.19521e-09	D_down	L076_RD_vs_D	1	DEG
ENSG00000196976	LAGE3	chrX	0.814008	0.494	0.453	6.04741e-14	2.21341e-09	D_down	L076_RD_vs_D	1	DEG
ENSG00000184260	HIST2H2AC	chr1	0.380968	0.273	0.169	6.13637e-14	2.24597e-09	D_down	L076_RD_vs_D	2	low_l2FC
ENSG00000188986	NELFB	chr9	0.270035	0.255	0.141	7.1672e-14	2.62327e-09	D_down	L076_RD_vs_D	1	low_l2FC
ENSG00000168961	LGALS9	chr17	0.728262	0.518	0.505	7.26556e-14	2.65927e-09	D_down	L076_RD_vs_D	3	DEG
ENSG00000164946	FREM1	chr9	0.507555	0.421	0.343	8.45002e-14	3.09279e-09	D_down	L076_RD_vs_D	3	DEG
ENSG00000173821	RNF213	chr17	0.377476	0.251	0.14	9.24029e-14	3.38204e-09	D_down	L076_RD_vs_D	1	low_l2FC
ENSG00000169877	AHSP	chr16	0.521853	0.208	0.109	1.12998e-13	4.13584e-09	D_down	L076_RD_vs_D	2	DEG
ENSG00000182348	ZNF804B	chr7	0.593017	0.248	0.145	1.23271e-13	4.51183e-09	D_down	L076_RD_vs_D	2	DEG
ENSG00000100162	CENPM	chr22	0.282197	0.13	0.05	1.35235e-13	4.94973e-09	D_down	L076_RD_vs_D	1	low_l2FC
ENSG00000014216	CAPN1	chr11	0.802073	0.504	0.476	1.40274e-13	5.13418e-09	D_down	L076_RD_vs_D	2	DEG
ENSG00000111639	MRPL51	chr12	0.713484	0.436	0.373	1.80028e-13	6.5892e-09	D_down	L076_RD_vs_D	2	DEG
ENSG00000172164	SNTB1	chr8	0.528284	0.15	0.063	1.87606e-13	6.86658e-09	D_down	L076_RD_vs_D	1	DEG
ENSG00000147955	SIGMAR1	chr9	0.431525	0.28	0.168	2.1551e-13	7.8879e-09	D_down	L076_RD_vs_D	2	low_l2FC
ENSG00000147010	SH3KBP1	chrX	0.283869	0.227	0.121	2.19477e-13	8.03307e-09	D_down	L076_RD_vs_D	3	low_l2FC
ENSG00000034510	TMSB10	chr2	0.640513	0.791	0.978	2.23214e-13	8.16986e-09	D_down	L076_RD_vs_D	2	DEG
ENSG00000063241	ISOC2	chr19	0.339807	0.278	0.169	2.41212e-13	8.8286e-09	D_down	L076_RD_vs_D	2	low_l2FC
ENSG00000110934	BIN2	chr12	0.978833	0.443	0.371	2.43537e-13	8.9137e-09	D_down	L076_RD_vs_D	2	DEG
ENSG00000089685	BIRC5	chr17	0.331508	0.115	0.042	2.46521e-13	9.02291e-09	D_down	L076_RD_vs_D	1	low_l2FC
ENSG00000142168	SOD1	chr21	0.754786	0.681	0.867	2.59823e-13	9.50976e-09	D_down	L076_RD_vs_D	2	DEG
ENSG00000184903	IMMP2L	chr7	0.644338	0.392	0.312	2.70775e-13	9.91064e-09	D_down	L076_RD_vs_D	2	DEG
ENSG00000242485	MRPL20	chr1	0.698038	0.403	0.325	3.39787e-13	1.24365e-08	D_down	L076_RD_vs_D	2	DEG
ENSG00000133742	CA1	chr8	1.02767	0.684	0.834	3.41477e-13	1.24984e-08	D_down	L076_RD_vs_D	2	DEG
ENSG00000168264	IRF2BP2	chr1	1.00635	0.566	0.702	3.42461e-13	1.25344e-08	D_down	L076_RD_vs_D	2	DEG
ENSG00000267598	AC011446.2	chr19	0.349571	0.19	0.095	3.54669e-13	1.29812e-08	D_down	L076_RD_vs_D	1	low_l2FC
ENSG00000182511	FES	chr15	0.600178	0.339	0.236	3.59969e-13	1.31752e-08	D_down	L076_RD_vs_D	1	DEG
ENSG00000122378	PRXL2A	chr10	0.454411	0.367	0.276	3.88817e-13	1.42311e-08	D_down	L076_RD_vs_D	2	low_l2FC
ENSG00000144381	HSPD1	chr2	0.97882	0.583	0.736	3.89124e-13	1.42423e-08	D_down	L076_RD_vs_D	2	DEG
ENSG00000171858	RPS21	chr20	-0.259634	0.892	0.989	4.36875e-13	1.59901e-08	D_up	L076_RD_vs_D	2	low_l2FC
ENSG00000059377	TBXAS1	chr7	0.50226	0.27	0.161	4.53879e-13	1.66124e-08	D_down	L076_RD_vs_D	1	DEG
ENSG00000262814	MRPL12	chr17	0.44643	0.31	0.207	4.58208e-13	1.67709e-08	D_down	L076_RD_vs_D	2	low_l2FC
ENSG00000155366	RHOC	chr1	0.494946	0.496	0.773	4.64422e-13	1.69983e-08	D_down	L076_RD_vs_D	1	low_l2FC
ENSG00000171840	NINJ2	chr12	0.420176	0.193	0.097	4.69924e-13	1.71997e-08	D_down	L076_RD_vs_D	2	low_l2FC
ENSG00000115241	PPM1G	chr2	0.269006	0.481	0.782	4.99032e-13	1.82651e-08	D_down	L076_RD_vs_D	1	low_l2FC
ENSG00000213741	RPS29	chr14	0.258488	0.867	0.98	5.05403e-13	1.84983e-08	D_down	L076_RD_vs_D	2	low_l2FC
ENSG00000182628	SKA2	chr17	0.325498	0.182	0.088	7.45183e-13	2.72744e-08	D_down	L076_RD_vs_D	1	low_l2FC
ENSG00000126005	MMP24OS	chr20	0.317336	0.45	0.724	7.55707e-13	2.76596e-08	D_down	L076_RD_vs_D	1	low_l2FC
ENSG00000160214	RRP1	chr21	0.251319	0.183	0.089	8.40762e-13	3.07727e-08	D_down	L076_RD_vs_D	2	low_l2FC
ENSG00000204371	EHMT2	chr6	0.269722	0.263	0.155	8.82423e-13	3.22976e-08	D_down	L076_RD_vs_D	1	low_l2FC
ENSG00000172987	HPSE2	chr10	1.43738	0.573	0.785	1.00362e-12	3.67336e-08	D_down	L076_RD_vs_D	2	DEG
ENSG00000160213	CSTB	chr21	0.434698	0.323	0.232	1.02319e-12	3.74497e-08	D_down	L076_RD_vs_D	2	low_l2FC
ENSG00000214022	REPIN1	chr7	0.368035	0.316	0.217	1.03676e-12	3.79463e-08	D_down	L076_RD_vs_D	2	low_l2FC
ENSG00000165119	HNRNPK	chr9	0.557189	0.72	0.934	1.07422e-12	3.93175e-08	D_down	L076_RD_vs_D	2	DEG
ENSG00000145982	FARS2	chr6	0.320527	0.284	0.178	1.08779e-12	3.9814e-08	D_down	L076_RD_vs_D	1	low_l2FC
ENSG00000173660	UQCRH	chr1	0.577192	0.848	0.96	1.26875e-12	4.64377e-08	D_down	L076_RD_vs_D	1	DEG
ENSG00000127838	PNKD	chr2	0.652781	0.444	0.392	1.44507e-12	5.2891e-08	D_down	L076_RD_vs_D	1	DEG
ENSG00000213316	LTC4S	chr5	1.25628	0.668	0.798	1.54157e-12	5.6423e-08	D_down	L076_RD_vs_D	2	DEG
ENSG00000113522	RAD50	chr5	0.327406	0.286	0.177	1.67999e-12	6.14894e-08	D_down	L076_RD_vs_D	1	low_l2FC
ENSG00000166091	CMTM5	chr14	1.13373	0.362	0.261	1.95844e-12	7.16809e-08	D_down	L076_RD_vs_D	3	DEG
ENSG00000182179	UBA7	chr3	0.586753	0.31	0.206	2.0354e-12	7.44978e-08	D_down	L076_RD_vs_D	1	DEG
ENSG00000143384	MCL1	chr1	0.299966	0.543	0.881	2.11883e-12	7.75515e-08	D_down	L076_RD_vs_D	1	low_l2FC
ENSG00000050393	MCUR1	chr6	0.292585	0.388	0.616	3.72484e-12	1.36333e-07	D_down	L076_RD_vs_D	1	low_l2FC
ENSG00000115541	HSPE1	chr2	0.919253	0.599	0.742	5.42036e-12	1.98391e-07	D_down	L076_RD_vs_D	1	DEG
ENSG00000136710	CCDC115	chr2	0.400026	0.251	0.151	5.88907e-12	2.15546e-07	D_down	L076_RD_vs_D	2	low_l2FC
ENSG00000271503	CCL5	chr17	0.287613	0.281	0.479	6.67959e-12	2.4448e-07	D_down	L076_RD_vs_D	1	low_l2FC
ENSG00000122566	HNRNPA2B1	chr7	0.383309	0.854	0.983	6.70472e-12	2.45399e-07	D_down	L076_RD_vs_D	2	low_l2FC
ENSG00000117399	CDC20	chr1	0.374836	0.1	0.035	7.1802e-12	2.62803e-07	D_down	L076_RD_vs_D	1	low_l2FC
ENSG00000187630	DHRS4L2	chr14	0.432203	0.268	0.167	7.76225e-12	2.84106e-07	D_down	L076_RD_vs_D	1	low_l2FC
ENSG00000196230	TUBB	chr6	1.13429	0.7	0.881	7.82099e-12	2.86256e-07	D_down	L076_RD_vs_D	2	DEG
ENSG00000124733	MEA1	chr6	0.555694	0.354	0.261	8.26849e-12	3.02635e-07	D_down	L076_RD_vs_D	2	DEG
ENSG00000115504	EHBP1	chr2	0.402569	0.229	0.129	9.07708e-12	3.3223e-07	D_down	L076_RD_vs_D	1	low_l2FC
ENSG00000110880	CORO1C	chr12	0.316542	0.465	0.726	1.08926e-11	3.98678e-07	D_down	L076_RD_vs_D	1	low_l2FC
ENSG00000124767	GLO1	chr6	0.26438	0.392	0.627	1.12733e-11	4.12614e-07	D_down	L076_RD_vs_D	1	low_l2FC
ENSG00000267855	NDUFA7	chr19	0.272482	0.444	0.704	1.14682e-11	4.19747e-07	D_down	L076_RD_vs_D	1	low_l2FC
ENSG00000103507	BCKDK	chr16	0.475328	0.3	0.196	1.42929e-11	5.23135e-07	D_down	L076_RD_vs_D	1	low_l2FC
ENSG00000163463	KRTCAP2	chr1	0.872445	0.599	0.68	1.70849e-11	6.25324e-07	D_down	L076_RD_vs_D	1	DEG
ENSG00000104886	PLEKHJ1	chr19	0.417331	0.271	0.17	1.79878e-11	6.58372e-07	D_down	L076_RD_vs_D	1	low_l2FC
ENSG00000152661	GJA1	chr6	0.359699	0.149	0.069	1.80964e-11	6.62346e-07	D_down	L076_RD_vs_D	2	low_l2FC
ENSG00000160271	RALGDS	chr9	0.292748	0.205	0.112	2.03549e-11	7.45011e-07	D_down	L076_RD_vs_D	1	low_l2FC
ENSG00000143878	RHOB	chr2	1.00468	0.626	0.759	2.15379e-11	7.88309e-07	D_down	L076_RD_vs_D	1	DEG
ENSG00000068079	IFI35	chr17	0.272143	0.156	0.074	2.36781e-11	8.66643e-07	D_down	L076_RD_vs_D	1	low_l2FC
ENSG00000137133	HINT2	chr9	0.640719	0.359	0.27	2.40091e-11	8.78756e-07	D_down	L076_RD_vs_D	1	DEG
ENSG00000136938	ANP32B	chr9	0.583172	0.746	0.94	2.99855e-11	1.0975e-06	D_down	L076_RD_vs_D	2	DEG
ENSG00000165502	RPL36AL	chr14	0.495347	0.73	0.941	3.06102e-11	1.12036e-06	D_down	L076_RD_vs_D	1	low_l2FC
ENSG00000151500	THYN1	chr11	0.458455	0.31	0.217	3.14932e-11	1.15268e-06	D_down	L076_RD_vs_D	1	low_l2FC
ENSG00000132646	PCNA	chr20	0.27123	0.198	0.362	3.20361e-11	1.17255e-06	D_down	L076_RD_vs_D	1	low_l2FC
ENSG00000130770	ATP5IF1	chr1	0.798318	0.638	0.783	3.91925e-11	1.43448e-06	D_down	L076_RD_vs_D	1	DEG
ENSG00000125726	CD70	chr19	-0.314904	0.231	0.37	4.13352e-11	1.51291e-06	D_up	L076_RD_vs_D	2	low_l2FC
ENSG00000084207	GSTP1	chr11	0.546017	0.776	0.934	4.1883e-11	1.53296e-06	D_down	L076_RD_vs_D	1	DEG
ENSG00000162852	CNST	chr1	0.480231	0.592	0.894	4.48398e-11	1.64118e-06	D_down	L076_RD_vs_D	2	low_l2FC
ENSG00000161179	YDJC	chr22	0.261998	0.198	0.107	4.87251e-11	1.78339e-06	D_down	L076_RD_vs_D	2	low_l2FC
ENSG00000204642	HLA-F	chr6	0.420917	0.244	0.15	4.94491e-11	1.80988e-06	D_down	L076_RD_vs_D	1	low_l2FC
ENSG00000177119	ANO6	chr12	0.256664	0.274	0.449	4.97655e-11	1.82147e-06	D_down	L076_RD_vs_D	2	low_l2FC
ENSG00000119900	OGFRL1	chr6	0.769028	0.374	0.62	5.08476e-11	1.86107e-06	D_down	L076_RD_vs_D	1	DEG
ENSG00000124942	AHNAK	chr11	0.536898	0.31	0.22	5.96287e-11	2.18247e-06	D_down	L076_RD_vs_D	2	DEG
ENSG00000198626	RYR2	chr1	0.30116	0.218	0.124	6.08283e-11	2.22638e-06	D_down	L076_RD_vs_D	1	low_l2FC
ENSG00000170315	UBB	chr17	0.374379	0.791	0.961	6.70797e-11	2.45518e-06	D_down	L076_RD_vs_D	1	low_l2FC
ENSG00000114902	SPCS1	chr3	0.285278	0.518	0.818	6.76902e-11	2.47753e-06	D_down	L076_RD_vs_D	1	low_l2FC
ENSG00000104518	GSDMD	chr8	0.306612	0.278	0.185	7.04894e-11	2.57998e-06	D_down	L076_RD_vs_D	1	low_l2FC
ENSG00000129347	KRI1	chr19	0.328497	0.189	0.101	7.78691e-11	2.85009e-06	D_down	L076_RD_vs_D	1	low_l2FC
ENSG00000160446	ZDHHC12	chr9	0.551636	0.254	0.159	8.15083e-11	2.98328e-06	D_down	L076_RD_vs_D	1	DEG
ENSG00000184897	H1FX	chr3	0.632209	0.772	0.904	8.60811e-11	3.15066e-06	D_down	L076_RD_vs_D	2	DEG
ENSG00000018699	TTC27	chr2	0.349462	0.179	0.093	8.77976e-11	3.21348e-06	D_down	L076_RD_vs_D	1	low_l2FC
ENSG00000004468	CD38	chr4	0.396279	0.384	0.306	8.92444e-11	3.26643e-06	D_down	L076_RD_vs_D	2	low_l2FC
ENSG00000181804	SLC9A9	chr3	0.484813	0.214	0.125	1.13829e-10	4.16624e-06	D_down	L076_RD_vs_D	1	low_l2FC
ENSG00000163344	PMVK	chr1	0.479392	0.303	0.209	1.15139e-10	4.2142e-06	D_down	L076_RD_vs_D	1	low_l2FC
ENSG00000106268	NUDT1	chr7	0.684797	0.395	0.331	1.18646e-10	4.34256e-06	D_down	L076_RD_vs_D	1	DEG
ENSG00000124782	RREB1	chr6	0.571134	0.463	0.42	1.26264e-10	4.62138e-06	D_down	L076_RD_vs_D	2	DEG
ENSG00000179115	FARSA	chr19	0.359621	0.278	0.186	1.31822e-10	4.82482e-06	D_down	L076_RD_vs_D	2	low_l2FC
ENSG00000166888	STAT6	chr12	0.360572	0.258	0.163	1.36038e-10	4.97914e-06	D_down	L076_RD_vs_D	1	low_l2FC
ENSG00000135426	TESPA1	chr12	0.572111	0.404	0.336	1.59689e-10	5.84479e-06	D_down	L076_RD_vs_D	2	DEG
ENSG00000171223	JUNB	chr19	1.11716	0.697	0.855	1.64229e-10	6.01096e-06	D_down	L076_RD_vs_D	2	DEG
ENSG00000171723	GPHN	chr14	0.359844	0.293	0.2	1.71434e-10	6.27466e-06	D_down	L076_RD_vs_D	1	low_l2FC
ENSG00000125901	MRPS26	chr20	0.353853	0.28	0.187	1.86311e-10	6.81918e-06	D_down	L076_RD_vs_D	1	low_l2FC
ENSG00000124766	SOX4	chr6	0.948896	0.717	0.953	1.87782e-10	6.873e-06	D_down	L076_RD_vs_D	2	DEG
ENSG00000081913	PHLPP1	chr18	0.258541	0.491	0.816	2.15428e-10	7.88489e-06	D_down	L076_RD_vs_D	2	low_l2FC
ENSG00000105185	PDCD5	chr19	0.258417	0.475	0.778	2.26613e-10	8.29426e-06	D_down	L076_RD_vs_D	2	low_l2FC
ENSG00000085117	CD82	chr11	0.84572	0.478	0.472	2.35486e-10	8.61901e-06	D_down	L076_RD_vs_D	2	DEG
ENSG00000280441	FP236383.3	chr21	0.519891	0.293	0.199	2.43445e-10	8.91033e-06	D_down	L076_RD_vs_D	1	DEG
ENSG00000185305	ARL15	chr5	0.334258	0.407	0.642	2.5374e-10	9.28712e-06	D_down	L076_RD_vs_D	2	low_l2FC
ENSG00000132341	RAN	chr12	0.828538	0.642	0.82	2.73308e-10	1.00033e-05	D_down	L076_RD_vs_D	2	DEG
ENSG00000164062	APEH	chr3	0.308448	0.299	0.207	3.08941e-10	1.13075e-05	D_down	L076_RD_vs_D	2	low_l2FC
ENSG00000147130	ZMYM3	chrX	0.275648	0.18	0.096	3.18114e-10	1.16433e-05	D_down	L076_RD_vs_D	1	low_l2FC
ENSG00000146386	ABRACL	chr6	0.956305	0.499	0.49	3.36335e-10	1.23102e-05	D_down	L076_RD_vs_D	2	DEG
ENSG00000158321	AUTS2	chr7	0.34619	0.522	0.893	3.63773e-10	1.33145e-05	D_down	L076_RD_vs_D	2	low_l2FC
ENSG00000134825	TMEM258	chr11	0.722055	0.677	0.887	3.77218e-10	1.38066e-05	D_down	L076_RD_vs_D	2	DEG
ENSG00000150779	TIMM8B	chr11	0.632276	0.397	0.326	3.92694e-10	1.4373e-05	D_down	L076_RD_vs_D	2	DEG
ENSG00000167468	GPX4	chr19	0.715872	0.693	0.885	4.09555e-10	1.49901e-05	D_down	L076_RD_vs_D	2	DEG
ENSG00000163950	SLBP	chr4	0.268431	0.501	0.792	4.43424e-10	1.62297e-05	D_down	L076_RD_vs_D	1	low_l2FC
ENSG00000228474	OST4	chr2	0.691013	0.755	0.935	4.94688e-10	1.81061e-05	D_down	L076_RD_vs_D	1	DEG
ENSG00000088832	FKBP1A	chr20	0.719546	0.563	0.605	5.03559e-10	1.84308e-05	D_down	L076_RD_vs_D	2	DEG
ENSG00000185262	UBALD2	chr17	0.275668	0.595	0.903	5.42612e-10	1.98601e-05	D_down	L076_RD_vs_D	1	low_l2FC
ENSG00000277224	HIST1H2BF	chr6	0.380093	0.208	0.125	5.95142e-10	2.17828e-05	D_down	L076_RD_vs_D	1	low_l2FC
ENSG00000138758	SEPTIN11	chr4	0.500705	0.359	0.27	6.27261e-10	2.29584e-05	D_down	L076_RD_vs_D	2	DEG
ENSG00000167272	POP5	chr12	0.278623	0.254	0.161	6.92252e-10	2.53371e-05	D_down	L076_RD_vs_D	1	low_l2FC
ENSG00000167397	VKORC1	chr16	0.780399	0.504	0.524	7.88187e-10	2.88484e-05	D_down	L076_RD_vs_D	2	DEG
ENSG00000176101	SSNA1	chr9	0.476171	0.405	0.349	8.73672e-10	3.19773e-05	D_down	L076_RD_vs_D	1	low_l2FC
ENSG00000167641	PPP1R14A	chr19	0.49876	0.336	0.267	9.64878e-10	3.53155e-05	D_down	L076_RD_vs_D	2	low_l2FC
ENSG00000163832	ELP6	chr3	0.288369	0.241	0.152	9.92188e-10	3.63151e-05	D_down	L076_RD_vs_D	1	low_l2FC
ENSG00000163584	RPL22L1	chr3	0.732607	0.668	0.87	1.0163e-09	3.71974e-05	D_down	L076_RD_vs_D	2	DEG
ENSG00000178980	SELENOW	chr19	0.687158	0.429	0.381	1.04567e-09	3.82727e-05	D_down	L076_RD_vs_D	2	DEG
ENSG00000166295	ANAPC16	chr10	0.586157	0.449	0.419	1.07221e-09	3.92438e-05	D_down	L076_RD_vs_D	2	DEG
ENSG00000253729	PRKDC	chr8	0.779233	0.483	0.487	1.17733e-09	4.30914e-05	D_down	L076_RD_vs_D	2	DEG
ENSG00000005249	PRKAR2B	chr7	0.870966	0.465	0.426	1.17912e-09	4.3157e-05	D_down	L076_RD_vs_D	1	DEG
ENSG00000135723	FHOD1	chr16	0.764297	0.446	0.398	1.23119e-09	4.50629e-05	D_down	L076_RD_vs_D	2	DEG
ENSG00000105258	POLR2I	chr19	0.582039	0.405	0.347	1.27357e-09	4.66141e-05	D_down	L076_RD_vs_D	1	DEG
ENSG00000170310	STX8	chr17	0.297966	0.322	0.234	1.3616e-09	4.98361e-05	D_down	L076_RD_vs_D	1	low_l2FC
ENSG00000166913	YWHAB	chr20	0.799736	0.582	0.698	1.4653e-09	5.36315e-05	D_down	L076_RD_vs_D	2	DEG
ENSG00000175792	RUVBL1	chr3	0.385399	0.277	0.186	1.48255e-09	5.42627e-05	D_down	L076_RD_vs_D	2	low_l2FC
ENSG00000174004	NRROS	chr3	0.265522	0.257	0.172	1.49435e-09	5.46946e-05	D_down	L076_RD_vs_D	1	low_l2FC
ENSG00000173915	ATP5MD	chr10	0.791599	0.638	0.781	1.53829e-09	5.6303e-05	D_down	L076_RD_vs_D	1	DEG
ENSG00000166974	MAPRE2	chr18	0.268622	0.538	0.839	1.8141e-09	6.63977e-05	D_down	L076_RD_vs_D	1	low_l2FC
ENSG00000183648	NDUFB1	chr14	0.789538	0.55	0.633	1.84802e-09	6.76394e-05	D_down	L076_RD_vs_D	1	DEG
ENSG00000147650	LRP12	chr8	0.409264	0.511	0.837	2.01267e-09	7.36659e-05	D_down	L076_RD_vs_D	2	low_l2FC
ENSG00000166949	SMAD3	chr15	0.431123	0.496	0.774	2.03624e-09	7.45283e-05	D_down	L076_RD_vs_D	2	low_l2FC
ENSG00000146540	C7orf50	chr7	0.371263	0.232	0.143	2.06379e-09	7.55368e-05	D_down	L076_RD_vs_D	1	low_l2FC
ENSG00000079257	LXN	chr3	0.319864	0.255	0.169	2.3317e-09	8.53425e-05	D_down	L076_RD_vs_D	2	low_l2FC
ENSG00000164032	H2AFZ	chr4	1.21671	0.7	0.866	2.47918e-09	9.07406e-05	D_down	L076_RD_vs_D	1	DEG
ENSG00000066294	CD84	chr1	0.621175	0.328	0.25	2.53475e-09	9.27744e-05	D_down	L076_RD_vs_D	2	DEG
ENSG00000112118	MCM3	chr6	0.402633	0.219	0.135	2.69989e-09	9.88188e-05	D_down	L076_RD_vs_D	1	low_l2FC
ENSG00000160991	ORAI2	chr7	0.511537	0.303	0.212	3.01119e-09	0.000110213	D_down	L076_RD_vs_D	1	DEG
ENSG00000159199	ATP5MC1	chr17	0.662663	0.421	0.386	3.03425e-09	0.000111056	D_down	L076_RD_vs_D	1	DEG
ENSG00000113758	DBN1	chr5	0.730115	0.455	0.433	3.04518e-09	0.000111457	D_down	L076_RD_vs_D	1	DEG
ENSG00000122034	GTF3A	chr13	0.272323	0.57	0.843	3.19698e-09	0.000117013	D_down	L076_RD_vs_D	1	low_l2FC
ENSG00000268027	AC243960.1	chr19	0.389614	0.199	0.34	3.21791e-09	0.000117779	D_down	L076_RD_vs_D	1	low_l2FC
ENSG00000189283	FHIT	chr3	0.87416	0.482	0.507	3.42207e-09	0.000125251	D_down	L076_RD_vs_D	2	DEG
ENSG00000128626	MRPS12	chr19	0.630623	0.407	0.387	3.47368e-09	0.00012714	D_down	L076_RD_vs_D	2	DEG
ENSG00000247596	TWF2	chr3	0.680334	0.4	0.343	4.57982e-09	0.000167626	D_down	L076_RD_vs_D	1	DEG
ENSG00000182108	DEXI	chr16	0.29131	0.169	0.093	4.78822e-09	0.000175254	D_down	L076_RD_vs_D	1	low_l2FC
ENSG00000033170	FUT8	chr14	0.410124	0.325	0.244	5.18603e-09	0.000189814	D_down	L076_RD_vs_D	2	low_l2FC
ENSG00000135778	NTPCR	chr1	0.253914	0.202	0.121	5.25132e-09	0.000192204	D_down	L076_RD_vs_D	1	low_l2FC
ENSG00000087095	NLK	chr17	0.35458	0.367	0.562	5.36215e-09	0.00019626	D_down	L076_RD_vs_D	2	low_l2FC
ENSG00000180448	ARHGAP45	chr19	0.426961	0.209	0.128	6.72525e-09	0.000246151	D_down	L076_RD_vs_D	1	low_l2FC
ENSG00000214960	CRPPA	chr7	0.918302	0.494	0.533	7.22412e-09	0.00026441	D_down	L076_RD_vs_D	2	DEG
ENSG00000089486	CDIP1	chr16	0.563954	0.355	0.285	7.76806e-09	0.000284319	D_down	L076_RD_vs_D	2	DEG
ENSG00000138449	SLC40A1	chr2	0.923455	0.462	0.444	8.22144e-09	0.000300913	D_down	L076_RD_vs_D	2	DEG
ENSG00000145703	IQGAP2	chr5	0.328067	0.175	0.1	8.54181e-09	0.000312639	D_down	L076_RD_vs_D	1	low_l2FC
ENSG00000129226	CD68	chr17	0.360691	0.368	0.578	9.20942e-09	0.000337074	D_down	L076_RD_vs_D	2	low_l2FC
ENSG00000160796	NBEAL2	chr3	0.387115	0.203	0.124	1.00284e-08	0.000367049	D_down	L076_RD_vs_D	1	low_l2FC
ENSG00000197959	DNM3	chr1	0.772842	0.257	0.177	1.01123e-08	0.00037012	D_down	L076_RD_vs_D	2	DEG
ENSG00000143977	SNRPG	chr2	0.274784	0.56	0.857	1.03466e-08	0.000378698	D_down	L076_RD_vs_D	2	low_l2FC
ENSG00000178028	DMAP1	chr1	0.316345	0.232	0.149	1.04849e-08	0.000383758	D_down	L076_RD_vs_D	1	low_l2FC
ENSG00000086730	LAT2	chr7	0.387898	0.333	0.255	1.06558e-08	0.000390011	D_down	L076_RD_vs_D	1	low_l2FC
ENSG00000146112	PPP1R18	chr6	0.672535	0.385	0.332	1.07562e-08	0.000393689	D_down	L076_RD_vs_D	2	DEG
ENSG00000134333	LDHA	chr11	0.903278	0.597	0.686	1.08031e-08	0.000395403	D_down	L076_RD_vs_D	3	DEG
ENSG00000103275	UBE2I	chr16	0.663988	0.531	0.614	1.11321e-08	0.000407447	D_down	L076_RD_vs_D	2	DEG
ENSG00000130748	TMEM160	chr19	0.564437	0.391	0.338	1.15673e-08	0.000423376	D_down	L076_RD_vs_D	1	DEG
ENSG00000115756	HPCAL1	chr2	0.506599	0.273	0.192	1.16768e-08	0.000427383	D_down	L076_RD_vs_D	2	DEG
ENSG00000267519	AC020916.1	chr19	0.307389	0.429	0.696	1.17895e-08	0.000431508	D_down	L076_RD_vs_D	1	low_l2FC
ENSG00000157227	MMP14	chr14	0.258183	0.162	0.089	1.22896e-08	0.000449812	D_down	L076_RD_vs_D	1	low_l2FC
ENSG00000142694	EVA1B	chr1	0.857472	0.553	0.629	1.24198e-08	0.000454578	D_down	L076_RD_vs_D	2	DEG
ENSG00000203667	COX20	chr1	0.541355	0.378	0.317	1.26026e-08	0.000461266	D_down	L076_RD_vs_D	1	DEG
ENSG00000143418	CERS2	chr1	0.26215	0.388	0.604	1.36348e-08	0.000499049	D_down	L076_RD_vs_D	1	low_l2FC
ENSG00000143545	RAB13	chr1	0.366115	0.44	0.677	1.39913e-08	0.000512096	D_down	L076_RD_vs_D	1	low_l2FC
ENSG00000179271	GADD45GIP1	chr19	0.653468	0.501	0.528	1.66373e-08	0.00060894	D_down	L076_RD_vs_D	2	DEG
ENSG00000130303	BST2	chr19	0.853067	0.439	0.461	1.85269e-08	0.000678104	D_down	L076_RD_vs_D	2	DEG
ENSG00000146670	CDCA5	chr11	0.258437	0.101	0.045	1.964e-08	0.000718845	D_down	L076_RD_vs_D	1	low_l2FC
ENSG00000117298	ECE1	chr1	0.264003	0.162	0.089	2.10244e-08	0.000769513	D_down	L076_RD_vs_D	1	low_l2FC
ENSG00000171159	C9orf16	chr9	0.28531	0.589	0.892	2.11008e-08	0.000772309	D_down	L076_RD_vs_D	1	low_l2FC
ENSG00000105486	LIG1	chr19	0.282788	0.193	0.119	2.15281e-08	0.000787951	D_down	L076_RD_vs_D	1	low_l2FC
ENSG00000099940	SNAP29	chr22	0.251333	0.291	0.461	2.19158e-08	0.000802141	D_down	L076_RD_vs_D	1	low_l2FC
ENSG00000125995	ROMO1	chr20	0.75899	0.625	0.799	2.24989e-08	0.000823481	D_down	L076_RD_vs_D	1	DEG
ENSG00000104325	DECR1	chr8	0.737439	0.525	0.591	2.28619e-08	0.000836769	D_down	L076_RD_vs_D	1	DEG
ENSG00000167460	TPM4	chr19	0.728901	0.346	0.534	2.3544e-08	0.000861733	D_down	L076_RD_vs_D	2	DEG
ENSG00000172817	CYP7B1	chr8	1.00643	0.47	0.475	2.50571e-08	0.000917116	D_down	L076_RD_vs_D	2	DEG
ENSG00000126768	TIMM17B	chrX	0.27607	0.346	0.527	2.56423e-08	0.000938533	D_down	L076_RD_vs_D	1	low_l2FC
ENSG00000204220	PFDN6	chr6	0.295443	0.254	0.18	2.667e-08	0.000976148	D_down	L076_RD_vs_D	1	low_l2FC
ENSG00000273749	CYFIP1	chr15	0.290232	0.214	0.136	2.70443e-08	0.000989849	D_down	L076_RD_vs_D	1	low_l2FC
ENSG00000198929	NOS1AP	chr1	0.405815	0.139	0.072	2.90897e-08	0.00106471	D_down	L076_RD_vs_D	1	low_l2FC
ENSG00000064490	RFXANK	chr19	0.404721	0.33	0.258	3.1413e-08	0.00114975	D_down	L076_RD_vs_D	1	low_l2FC
ENSG00000157216	SSBP3	chr1	0.517184	0.452	0.434	3.35592e-08	0.0012283	D_down	L076_RD_vs_D	2	DEG
ENSG00000183255	PTTG1IP	chr21	0.75999	0.561	0.645	3.48873e-08	0.00127691	D_down	L076_RD_vs_D	1	DEG
ENSG00000138794	CASP6	chr4	0.535923	0.385	0.339	3.50908e-08	0.00128436	D_down	L076_RD_vs_D	1	DEG
ENSG00000232593	KANTR	chrX	0.293928	0.287	0.203	3.61403e-08	0.00132277	D_down	L076_RD_vs_D	1	low_l2FC
ENSG00000228716	DHFR	chr5	0.389194	0.205	0.131	3.79997e-08	0.00139083	D_down	L076_RD_vs_D	1	low_l2FC
ENSG00000155849	ELMO1	chr7	1.06107	0.566	0.733	3.81939e-08	0.00139793	D_down	L076_RD_vs_D	2	DEG
ENSG00000174886	NDUFA11	chr19	0.787516	0.641	0.799	4.01057e-08	0.00146791	D_down	L076_RD_vs_D	2	DEG
ENSG00000100201	DDX17	chr22	0.705233	0.547	0.635	4.02729e-08	0.00147403	D_down	L076_RD_vs_D	2	DEG
ENSG00000170430	MGMT	chr10	0.61183	0.424	0.396	4.24786e-08	0.00155476	D_down	L076_RD_vs_D	1	DEG
ENSG00000042753	AP2S1	chr19	0.746207	0.561	0.623	4.29722e-08	0.00157282	D_down	L076_RD_vs_D	2	DEG
ENSG00000122705	CLTA	chr9	0.313989	0.561	0.87	4.36553e-08	0.00159783	D_down	L076_RD_vs_D	1	low_l2FC
ENSG00000167863	ATP5PD	chr17	0.686398	0.556	0.638	4.5872e-08	0.00167896	D_down	L076_RD_vs_D	2	DEG
ENSG00000136783	NIPSNAP3A	chr9	0.261473	0.414	0.63	4.64161e-08	0.00169887	D_down	L076_RD_vs_D	2	low_l2FC
ENSG00000171604	CXXC5	chr5	0.607824	0.45	0.426	4.73482e-08	0.00173299	D_down	L076_RD_vs_D	1	DEG
ENSG00000179051	RCC2	chr1	0.672579	0.509	0.561	4.8752e-08	0.00178437	D_down	L076_RD_vs_D	1	DEG
ENSG00000177674	AGTRAP	chr1	0.25597	0.17	0.099	6.00482e-08	0.00219782	D_down	L076_RD_vs_D	1	low_l2FC
ENSG00000100387	RBX1	chr22	0.380722	0.547	0.819	6.02627e-08	0.00220568	D_down	L076_RD_vs_D	1	low_l2FC
ENSG00000265972	TXNIP	chr1	0.551384	0.571	0.86	6.13812e-08	0.00224661	D_down	L076_RD_vs_D	1	DEG
ENSG00000104738	MCM4	chr8	0.630909	0.231	0.16	6.25081e-08	0.00228786	D_down	L076_RD_vs_D	1	DEG
ENSG00000157540	DYRK1A	chr21	0.288836	0.54	0.88	6.38754e-08	0.00233791	D_down	L076_RD_vs_D	2	low_l2FC
ENSG00000085224	ATRX	chrX	0.317626	0.499	0.766	6.47837e-08	0.00237115	D_down	L076_RD_vs_D	1	low_l2FC
ENSG00000124702	KLHDC3	chr6	0.640716	0.371	0.315	6.68912e-08	0.00244829	D_down	L076_RD_vs_D	1	DEG
ENSG00000197956	S100A6	chr1	0.598982	0.698	0.923	6.90556e-08	0.0025275	D_down	L076_RD_vs_D	2	DEG
ENSG00000137841	PLCB2	chr15	0.307851	0.247	0.167	7.07261e-08	0.00258865	D_down	L076_RD_vs_D	1	low_l2FC
ENSG00000133943	DGLUCY	chr14	0.255193	0.237	0.159	7.12687e-08	0.0026085	D_down	L076_RD_vs_D	1	low_l2FC
ENSG00000128294	TPST2	chr22	0.387579	0.545	0.828	7.4087e-08	0.00271166	D_down	L076_RD_vs_D	1	low_l2FC
ENSG00000168393	DTYMK	chr2	0.328271	0.205	0.129	7.6194e-08	0.00278878	D_down	L076_RD_vs_D	1	low_l2FC
ENSG00000091039	OSBPL8	chr12	0.253508	0.57	0.932	7.67764e-08	0.00281009	D_down	L076_RD_vs_D	1	low_l2FC
ENSG00000170340	B3GNT2	chr2	0.447872	0.535	0.804	7.70358e-08	0.00281959	D_down	L076_RD_vs_D	2	low_l2FC
ENSG00000065268	WDR18	chr19	0.389393	0.332	0.258	7.72897e-08	0.00282888	D_down	L076_RD_vs_D	2	low_l2FC
ENSG00000077984	CST7	chr20	1.06242	0.457	0.424	7.74551e-08	0.00283493	D_down	L076_RD_vs_D	2	DEG
ENSG00000198805	PNP	chr14	0.493819	0.177	0.105	8.00359e-08	0.0029294	D_down	L076_RD_vs_D	2	low_l2FC
ENSG00000188612	SUMO2	chr17	0.526659	0.727	0.938	8.07476e-08	0.00295544	D_down	L076_RD_vs_D	1	DEG
ENSG00000102030	NAA10	chrX	0.438445	0.284	0.211	8.43442e-08	0.00308708	D_down	L076_RD_vs_D	1	low_l2FC
ENSG00000169217	CD2BP2	chr16	0.268193	0.196	0.121	8.58588e-08	0.00314252	D_down	L076_RD_vs_D	1	low_l2FC
ENSG00000014641	MDH1	chr2	0.677619	0.404	0.372	8.66269e-08	0.00317063	D_down	L076_RD_vs_D	1	DEG
ENSG00000113140	SPARC	chr5	1.4766	0.322	0.262	9.40173e-08	0.00344113	D_down	L076_RD_vs_D	2	DEG
ENSG00000127922	SEM1	chr7	0.26154	0.599	0.891	1.04168e-07	0.00381266	D_down	L076_RD_vs_D	1	low_l2FC
ENSG00000167553	TUBA1C	chr12	1.06749	0.625	0.81	1.0481e-07	0.00383615	D_down	L076_RD_vs_D	2	DEG
ENSG00000100784	RPS6KA5	chr14	0.438012	0.276	0.202	1.14569e-07	0.00419333	D_down	L076_RD_vs_D	2	low_l2FC
ENSG00000088325	TPX2	chr20	0.262246	0.182	0.317	1.19839e-07	0.00438622	D_down	L076_RD_vs_D	1	low_l2FC
ENSG00000157326	DHRS4	chr14	0.37712	0.268	0.196	1.22175e-07	0.00447174	D_down	L076_RD_vs_D	1	low_l2FC
ENSG00000115234	SNX17	chr2	0.495555	0.296	0.222	1.34883e-07	0.00493685	D_down	L076_RD_vs_D	2	low_l2FC
ENSG00000149932	TMEM219	chr16	0.289502	0.576	0.863	1.51207e-07	0.00553433	D_down	L076_RD_vs_D	1	low_l2FC
ENSG00000142327	RNPEPL1	chr2	0.2574	0.287	0.437	1.51275e-07	0.00553683	D_down	L076_RD_vs_D	1	low_l2FC
ENSG00000123892	RAB38	chr11	0.278473	0.173	0.105	1.62149e-07	0.0059348	D_down	L076_RD_vs_D	1	low_l2FC
ENSG00000135940	COX5B	chr2	0.572234	0.707	0.919	1.80141e-07	0.00659335	D_down	L076_RD_vs_D	1	DEG
ENSG00000054148	PHPT1	chr9	0.791127	0.522	0.556	1.84594e-07	0.00675631	D_down	L076_RD_vs_D	1	DEG
ENSG00000164054	SHISA5	chr3	0.265028	0.381	0.586	1.98375e-07	0.00726074	D_down	L076_RD_vs_D	2	low_l2FC
ENSG00000110958	PTGES3	chr12	0.593254	0.644	0.873	2.02833e-07	0.00742389	D_down	L076_RD_vs_D	2	DEG
ENSG00000175854	SWI5	chr9	0.561186	0.251	0.178	2.28607e-07	0.00836724	D_down	L076_RD_vs_D	1	DEG
ENSG00000140990	NDUFB10	chr16	0.735198	0.547	0.639	2.47976e-07	0.00907618	D_down	L076_RD_vs_D	1	DEG
ENSG00000118855	MFSD1	chr3	0.470592	0.348	0.281	2.65724e-07	0.00972578	D_down	L076_RD_vs_D	3	low_l2FC
ENSG00000245532	NEAT1	chr11	0.417806	0.587	0.909	2.69346e-07	0.00985831	D_down	L076_RD_vs_D	2	low_l2FC
ENSG00000043462	LCP2	chr5	0.87505	0.554	0.646	2.7566e-07	0.0100894	D_down	L076_RD_vs_D	2	DEG
ENSG00000198498	TMA16	chr4	0.341367	0.208	0.137	2.78437e-07	0.0101911	D_down	L076_RD_vs_D	1	low_l2FC
ENSG00000110108	TMEM109	chr11	0.511016	0.365	0.314	2.90987e-07	0.0106504	D_down	L076_RD_vs_D	1	DEG
ENSG00000126456	IRF3	chr19	0.26302	0.192	0.12	3.05319e-07	0.011175	D_down	L076_RD_vs_D	1	low_l2FC
ENSG00000105583	WDR83OS	chr19	0.628824	0.659	0.901	3.12209e-07	0.0114272	D_down	L076_RD_vs_D	2	DEG
ENSG00000160948	VPS28	chr8	0.707007	0.683	0.892	3.1403e-07	0.0114938	D_down	L076_RD_vs_D	2	DEG
ENSG00000119638	NEK9	chr14	0.26637	0.234	0.163	3.2898e-07	0.012041	D_down	L076_RD_vs_D	1	low_l2FC
ENSG00000161013	MGAT4B	chr5	0.362251	0.478	0.696	3.55193e-07	0.0130004	D_down	L076_RD_vs_D	1	low_l2FC
ENSG00000124762	CDKN1A	chr6	0.304677	0.167	0.278	3.89314e-07	0.0142493	D_down	L076_RD_vs_D	1	low_l2FC
ENSG00000161638	ITGA5	chr12	0.533074	0.411	0.386	4.04701e-07	0.0148125	D_down	L076_RD_vs_D	1	DEG
ENSG00000152518	ZFP36L2	chr2	0.637389	0.375	0.321	4.21807e-07	0.0154386	D_down	L076_RD_vs_D	1	DEG
ENSG00000205352	PRR13	chr12	0.716929	0.589	0.707	4.36028e-07	0.0159591	D_down	L076_RD_vs_D	3	DEG
ENSG00000162599	NFIA	chr1	0.343166	0.313	0.252	4.40776e-07	0.0161328	D_down	L076_RD_vs_D	1	low_l2FC
ENSG00000126432	PRDX5	chr11	0.666587	0.566	0.674	4.48045e-07	0.0163989	D_down	L076_RD_vs_D	2	DEG
ENSG00000172586	CHCHD1	chr10	0.403053	0.27	0.2	4.54531e-07	0.0166363	D_down	L076_RD_vs_D	1	low_l2FC
ENSG00000230876	LINC00486	chr2	0.441229	0.261	0.192	4.57307e-07	0.0167379	D_down	L076_RD_vs_D	1	low_l2FC
ENSG00000244509	APOBEC3C	chr22	0.36767	0.296	0.232	4.82394e-07	0.0176561	D_down	L076_RD_vs_D	1	low_l2FC
ENSG00000142606	MMEL1	chr1	0.782753	0.326	0.266	4.88931e-07	0.0178954	D_down	L076_RD_vs_D	1	DEG
ENSG00000148288	GBGT1	chr9	0.261211	0.268	0.206	5.48463e-07	0.0200743	D_down	L076_RD_vs_D	1	low_l2FC
ENSG00000157514	TSC22D3	chrX	0.441772	0.574	0.818	5.55557e-07	0.0203339	D_down	L076_RD_vs_D	1	low_l2FC
ENSG00000099860	GADD45B	chr19	0.490691	0.356	0.542	5.66795e-07	0.0207453	D_down	L076_RD_vs_D	1	low_l2FC
ENSG00000110801	PSMD9	chr12	0.257673	0.326	0.493	6.15576e-07	0.0225307	D_down	L076_RD_vs_D	1	low_l2FC
ENSG00000140365	COMMD4	chr15	0.51801	0.302	0.236	6.26701e-07	0.0229379	D_down	L076_RD_vs_D	1	DEG
ENSG00000143416	SELENBP1	chr1	0.394303	0.325	0.276	6.36118e-07	0.0232826	D_down	L076_RD_vs_D	2	low_l2FC
ENSG00000154188	ANGPT1	chr8	0.815421	0.309	0.25	6.42851e-07	0.023529	D_down	L076_RD_vs_D	2	DEG
ENSG00000176386	CDC26	chr9	0.34161	0.192	0.123	6.64633e-07	0.0243262	D_down	L076_RD_vs_D	1	low_l2FC
ENSG00000004455	AK2	chr1	0.47966	0.355	0.307	6.92532e-07	0.0253474	D_down	L076_RD_vs_D	2	low_l2FC
ENSG00000176783	RUFY1	chr5	0.754565	0.479	0.482	7.61535e-07	0.0278729	D_down	L076_RD_vs_D	2	DEG
ENSG00000004779	NDUFAB1	chr16	0.313925	0.418	0.642	8.17042e-07	0.0299046	D_down	L076_RD_vs_D	2	low_l2FC
ENSG00000166669	ATF7IP2	chr16	0.298451	0.502	0.811	8.21587e-07	0.0300709	D_down	L076_RD_vs_D	2	low_l2FC
ENSG00000135404	CD63	chr12	0.822819	0.786	0.933	9.50962e-07	0.0348062	D_down	L076_RD_vs_D	2	DEG
ENSG00000108622	ICAM2	chr17	0.612107	0.436	0.438	9.93558e-07	0.0363652	D_down	L076_RD_vs_D	2	DEG
ENSG00000150867	PIP4K2A	chr10	0.758462	0.512	0.546	1.00838e-06	0.0369077	D_down	L076_RD_vs_D	2	DEG
ENSG00000203760	CENPW	chr6	0.364914	0.183	0.119	1.01501e-06	0.0371505	D_down	L076_RD_vs_D	1	low_l2FC
ENSG00000111237	VPS29	chr12	0.28646	0.439	0.652	1.12914e-06	0.0413277	D_down	L076_RD_vs_D	1	low_l2FC
ENSG00000179950	PUF60	chr8	0.667497	0.489	0.557	1.17464e-06	0.0429929	D_down	L076_RD_vs_D	2	DEG
ENSG00000157350	ST3GAL2	chr16	0.311835	0.253	0.183	1.20702e-06	0.0441782	D_down	L076_RD_vs_D	1	low_l2FC
ENSG00000198589	LRBA	chr4	0.426946	0.514	0.874	1.23208e-06	0.0450953	D_down	L076_RD_vs_D	2	low_l2FC
ENSG00000155506	LARP1	chr5	0.448529	0.374	0.322	1.24994e-06	0.0457489	D_down	L076_RD_vs_D	1	low_l2FC
ENSG00000140859	KIFC3	chr16	0.263205	0.255	0.375	1.26883e-06	0.0464403	D_down	L076_RD_vs_D	1	low_l2FC
ENSG00000132002	DNAJB1	chr19	0.932277	0.508	0.614	1.32922e-06	0.0486508	D_down	L076_RD_vs_D	1	DEG
ENSG00000044459	CNTLN	chr9	0.303476	0.188	0.121	1.35716e-06	0.0496735	D_down	L076_RD_vs_D	1	low_l2FC
ENSG00000168675	LDLRAD4	chr18	0.613868	0.466	0.46	1.37916e-06	0.0504788	D_down	L076_RD_vs_D	1	DEG
ENSG00000107438	PDLIM1	chr10	0.816133	0.784	0.942	1.41984e-06	0.0519677	D_down	L076_RD_vs_D	1	DEG
ENSG00000165650	PDZD8	chr10	0.720728	0.592	0.852	1.46871e-06	0.0537563	D_down	L076_RD_vs_D	1	DEG
ENSG00000100376	FAM118A	chr22	0.400549	0.381	0.35	1.71224e-06	0.0626696	D_down	L076_RD_vs_D	1	low_l2FC
ENSG00000172794	RAB37	chr17	0.622222	0.46	0.444	1.75333e-06	0.0641737	D_down	L076_RD_vs_D	2	DEG
ENSG00000049618	ARID1B	chr6	0.352302	0.53	0.848	1.81194e-06	0.0663186	D_down	L076_RD_vs_D	2	low_l2FC
ENSG00000099977	DDT	chr22	0.748829	0.579	0.724	1.89299e-06	0.0692855	D_down	L076_RD_vs_D	1	DEG
ENSG00000167136	ENDOG	chr9	0.270505	0.166	0.102	1.9584e-06	0.0716795	D_down	L076_RD_vs_D	1	low_l2FC
ENSG00000276903	HIST1H2AL	chr6	0.329448	0.196	0.134	2.04546e-06	0.0748657	D_down	L076_RD_vs_D	2	low_l2FC
ENSG00000123609	NMI	chr2	0.591533	0.465	0.486	2.147e-06	0.0785824	D_down	L076_RD_vs_D	1	DEG
ENSG00000129968	ABHD17A	chr19	0.63331	0.492	0.513	2.19629e-06	0.0803864	D_down	L076_RD_vs_D	1	DEG
ENSG00000105404	RABAC1	chr19	0.397738	0.382	0.564	2.36659e-06	0.0866197	D_down	L076_RD_vs_D	1	low_l2FC
ENSG00000108528	SLC25A11	chr17	0.423381	0.234	0.172	2.42492e-06	0.0887546	D_down	L076_RD_vs_D	1	low_l2FC
ENSG00000072135	PTPN18	chr2	0.587131	0.336	0.283	2.49044e-06	0.0911525	D_down	L076_RD_vs_D	1	DEG
ENSG00000152229	PSTPIP2	chr18	0.369191	0.589	0.894	2.56231e-06	0.0937831	D_down	L076_RD_vs_D	2	low_l2FC
ENSG00000198258	UBL5	chr19	0.719844	0.671	0.893	2.75986e-06	0.101014	D_down	L076_RD_vs_D	2	DEG
ENSG00000140526	ABHD2	chr15	0.406087	0.528	0.809	2.77198e-06	0.101457	D_down	L076_RD_vs_D	2	low_l2FC
ENSG00000148488	ST8SIA6	chr10	0.369433	0.381	0.341	2.80008e-06	0.102486	D_down	L076_RD_vs_D	1	low_l2FC
ENSG00000241553	ARPC4	chr3	0.814351	0.514	0.547	2.87868e-06	0.105362	D_down	L076_RD_vs_D	3	DEG
ENSG00000214114	MYCBP	chr1	0.313897	0.154	0.095	3.07123e-06	0.11241	D_down	L076_RD_vs_D	1	low_l2FC
ENSG00000106665	CLIP2	chr7	0.314299	0.25	0.182	3.29158e-06	0.120475	D_down	L076_RD_vs_D	1	low_l2FC
ENSG00000100142	POLR2F	chr22	0.460141	0.378	0.343	3.34964e-06	0.1226	D_down	L076_RD_vs_D	1	low_l2FC
ENSG00000197728	RPS26	chr12	0.430836	0.82	0.973	3.37988e-06	0.123707	D_down	L076_RD_vs_D	1	low_l2FC
ENSG00000135218	CD36	chr7	0.899237	0.758	0.899	3.67406e-06	0.134474	D_down	L076_RD_vs_D	2	DEG
ENSG00000175221	MED16	chr19	0.260708	0.209	0.146	3.69102e-06	0.135095	D_down	L076_RD_vs_D	1	low_l2FC
ENSG00000185344	ATP6V0A2	chr12	0.272021	0.476	0.725	3.93909e-06	0.144175	D_down	L076_RD_vs_D	2	low_l2FC
ENSG00000175938	ORAI3	chr16	0.496638	0.294	0.235	4.12042e-06	0.150812	D_down	L076_RD_vs_D	2	low_l2FC
ENSG00000100427	MLC1	chr22	0.59111	0.46	0.471	4.14797e-06	0.15182	D_down	L076_RD_vs_D	2	DEG
ENSG00000185532	PRKG1	chr10	0.57696	0.167	0.109	4.15713e-06	0.152155	D_down	L076_RD_vs_D	3	DEG
ENSG00000148218	ALAD	chr9	0.273218	0.273	0.208	4.20601e-06	0.153944	D_down	L076_RD_vs_D	2	low_l2FC
ENSG00000147443	DOK2	chr8	0.356343	0.418	0.611	4.30193e-06	0.157455	D_down	L076_RD_vs_D	2	low_l2FC
ENSG00000134590	RTL8C	chrX	0.33141	0.24	0.172	4.40173e-06	0.161108	D_down	L076_RD_vs_D	1	low_l2FC
ENSG00000182952	HMGN4	chr6	0.341397	0.224	0.157	4.40477e-06	0.161219	D_down	L076_RD_vs_D	1	low_l2FC
ENSG00000115204	MPV17	chr2	0.443078	0.312	0.26	4.42795e-06	0.162067	D_down	L076_RD_vs_D	1	low_l2FC
ENSG00000162616	DNAJB4	chr1	0.282613	0.374	0.578	4.4477e-06	0.16279	D_down	L076_RD_vs_D	1	low_l2FC
ENSG00000118503	TNFAIP3	chr6	0.321189	0.313	0.477	4.7018e-06	0.172091	D_down	L076_RD_vs_D	3	low_l2FC
ENSG00000015285	WAS	chrX	0.669165	0.359	0.319	4.72711e-06	0.173017	D_down	L076_RD_vs_D	3	DEG
ENSG00000164120	HPGD	chr4	0.832758	0.131	0.078	4.96777e-06	0.181825	D_down	L076_RD_vs_D	3	DEG
ENSG00000143401	ANP32E	chr1	0.534208	0.413	0.409	5.01785e-06	0.183658	D_down	L076_RD_vs_D	2	DEG
ENSG00000101182	PSMA7	chr20	0.746177	0.639	0.857	5.07377e-06	0.185705	D_down	L076_RD_vs_D	2	DEG
ENSG00000167085	PHB	chr17	0.552982	0.442	0.446	5.26114e-06	0.192563	D_down	L076_RD_vs_D	2	DEG
ENSG00000099785	2002-03-01	chr19	0.278267	0.296	0.439	5.58336e-06	0.204357	D_down	L076_RD_vs_D	1	low_l2FC
ENSG00000011600	TYROBP	chr19	1.0069	0.548	0.588	5.58812e-06	0.204531	D_down	L076_RD_vs_D	2	DEG
ENSG00000140553	UNC45A	chr15	0.451037	0.29	0.233	6.11369e-06	0.223767	D_down	L076_RD_vs_D	1	low_l2FC
ENSG00000166337	TAF10	chr11	0.413063	0.609	0.9	6.408e-06	0.234539	D_down	L076_RD_vs_D	1	low_l2FC
ENSG00000160211	G6PD	chrX	0.709009	0.391	0.356	6.50843e-06	0.238215	D_down	L076_RD_vs_D	2	DEG
ENSG00000136603	SKIL	chr3	0.349033	0.488	0.799	6.5315e-06	0.23906	D_down	L076_RD_vs_D	1	low_l2FC
ENSG00000100911	PSME2	chr14	0.616577	0.496	0.518	6.60574e-06	0.241777	D_down	L076_RD_vs_D	1	DEG
ENSG00000140416	TPM1	chr15	0.577249	0.391	0.369	6.92195e-06	0.25335	D_down	L076_RD_vs_D	2	DEG
ENSG00000156411	ATP5MPL	chr14	0.441851	0.778	0.958	6.93564e-06	0.253851	D_down	L076_RD_vs_D	1	low_l2FC
ENSG00000165672	PRDX3	chr10	0.265348	0.326	0.493	7.10013e-06	0.259872	D_down	L076_RD_vs_D	2	low_l2FC
ENSG00000147813	NAPRT	chr8	0.476887	0.45	0.471	7.14168e-06	0.261393	D_down	L076_RD_vs_D	2	low_l2FC
ENSG00000134287	ARF3	chr12	0.509164	0.424	0.409	7.49508e-06	0.274328	D_down	L076_RD_vs_D	1	DEG
ENSG00000153815	CMIP	chr16	0.66801	0.491	0.5	7.50722e-06	0.274772	D_down	L076_RD_vs_D	2	DEG
ENSG00000225921	NOL7	chr6	0.274142	0.512	0.775	7.78503e-06	0.28494	D_down	L076_RD_vs_D	1	low_l2FC
ENSG00000048740	CELF2	chr10	0.779504	0.628	0.885	7.7958e-06	0.285334	D_down	L076_RD_vs_D	2	DEG
ENSG00000172236	TPSAB1	chr16	0.358727	0.071	0.138	7.99817e-06	0.292741	D_down	L076_RD_vs_D	2	low_l2FC
ENSG00000071655	MBD3	chr19	0.257222	0.232	0.17	8.02535e-06	0.293736	D_down	L076_RD_vs_D	1	low_l2FC
ENSG00000111726	CMAS	chr12	0.257252	0.365	0.52	8.4884e-06	0.310684	D_down	L076_RD_vs_D	1	low_l2FC
ENSG00000171703	TCEA2	chr20	0.615607	0.294	0.237	8.77992e-06	0.321354	D_down	L076_RD_vs_D	1	DEG
ENSG00000185000	DGAT1	chr8	0.254291	0.302	0.437	9.6776e-06	0.35421	D_down	L076_RD_vs_D	1	low_l2FC
ENSG00000160050	CCDC28B	chr1	0.391884	0.258	0.204	9.7394e-06	0.356472	D_down	L076_RD_vs_D	1	low_l2FC
ENSG00000128245	YWHAH	chr22	0.458916	0.538	0.801	9.74062e-06	0.356516	D_down	L076_RD_vs_D	1	low_l2FC
ENSG00000127314	RAP1B	chr12	0.608389	0.739	0.967	9.89979e-06	0.362342	D_down	L076_RD_vs_D	2	DEG
ENSG00000134294	SLC38A2	chr12	0.335046	0.547	0.849	9.93628e-06	0.363678	D_down	L076_RD_vs_D	2	low_l2FC
ENSG00000129255	MPDU1	chr17	0.47639	0.362	0.317	1.03438e-05	0.378593	D_down	L076_RD_vs_D	1	low_l2FC
ENSG00000105810	CDK6	chr7	0.579555	0.644	0.917	1.10016e-05	0.40267	D_down	L076_RD_vs_D	2	DEG
ENSG00000141959	PFKL	chr21	0.653229	0.535	0.594	1.15854e-05	0.424036	D_down	L076_RD_vs_D	2	DEG
ENSG00000011304	PTBP1	chr19	0.260488	0.505	0.775	1.16021e-05	0.424647	D_down	L076_RD_vs_D	2	low_l2FC
ENSG00000124831	LRRFIP1	chr2	0.263592	0.566	0.869	1.17514e-05	0.430112	D_down	L076_RD_vs_D	2	low_l2FC
ENSG00000185608	MRPL40	chr22	0.329366	0.302	0.247	1.23753e-05	0.452949	D_down	L076_RD_vs_D	1	low_l2FC
ENSG00000115350	POLE4	chr2	0.37388	0.263	0.201	1.25601e-05	0.459714	D_down	L076_RD_vs_D	1	low_l2FC
ENSG00000085662	AKR1B1	chr7	0.44115	0.375	0.335	1.26567e-05	0.463248	D_down	L076_RD_vs_D	1	low_l2FC
ENSG00000198752	CDC42BPB	chr14	0.287072	0.176	0.116	1.2703e-05	0.464944	D_down	L076_RD_vs_D	1	low_l2FC
ENSG00000167173	C15orf39	chr15	0.259538	0.333	0.475	1.28287e-05	0.469544	D_down	L076_RD_vs_D	1	low_l2FC
ENSG00000126458	RRAS	chr19	0.26687	0.198	0.138	1.34153e-05	0.491013	D_down	L076_RD_vs_D	1	low_l2FC
ENSG00000173207	CKS1B	chr1	0.591571	0.287	0.235	1.38573e-05	0.507192	D_down	L076_RD_vs_D	1	DEG
ENSG00000111644	ACRBP	chr12	0.300394	0.173	0.271	1.45579e-05	0.532834	D_down	L076_RD_vs_D	1	low_l2FC
ENSG00000205639	MFSD2B	chr2	0.419082	0.3	0.244	1.47031e-05	0.538147	D_down	L076_RD_vs_D	1	low_l2FC
ENSG00000164741	DLC1	chr8	1.00638	0.592	0.822	1.64672e-05	0.602715	D_down	L076_RD_vs_D	2	DEG
ENSG00000243317	STMP1	chr7	0.574796	0.632	0.808	1.70006e-05	0.62224	D_down	L076_RD_vs_D	2	DEG
ENSG00000134291	TMEM106C	chr12	0.273892	0.16	0.103	1.71111e-05	0.626283	D_down	L076_RD_vs_D	1	low_l2FC
ENSG00000103335	PIEZO1	chr16	0.258416	0.291	0.236	1.79801e-05	0.658088	D_down	L076_RD_vs_D	1	low_l2FC
ENSG00000185614	INKA1	chr3	0.276862	0.154	0.097	1.84363e-05	0.674786	D_down	L076_RD_vs_D	1	low_l2FC
ENSG00000125971	DYNLRB1	chr20	0.379882	0.291	0.236	1.87616e-05	0.686692	D_down	L076_RD_vs_D	1	low_l2FC
ENSG00000152818	UTRN	chr6	0.555982	0.369	0.323	1.93386e-05	0.707812	D_down	L076_RD_vs_D	2	DEG
ENSG00000129559	NEDD8	chr14	0.629669	0.548	0.669	2.01546e-05	0.737679	D_down	L076_RD_vs_D	2	DEG
ENSG00000113719	ERGIC1	chr5	0.25187	0.297	0.423	2.09621e-05	0.767236	D_down	L076_RD_vs_D	1	low_l2FC
ENSG00000175567	UCP2	chr11	0.530549	0.408	0.408	2.12878e-05	0.779155	D_down	L076_RD_vs_D	2	DEG
ENSG00000103222	ABCC1	chr16	0.48541	0.43	0.64	2.19385e-05	0.80297	D_down	L076_RD_vs_D	2	low_l2FC
ENSG00000187764	SEMA4D	chr9	0.627669	0.343	0.296	2.27816e-05	0.833828	D_down	L076_RD_vs_D	2	DEG
ENSG00000142089	IFITM3	chr11	0.564418	0.264	0.206	2.32584e-05	0.851281	D_down	L076_RD_vs_D	1	DEG
ENSG00000121851	POLR3GL	chr1	0.606086	0.388	0.355	2.45437e-05	0.898325	D_down	L076_RD_vs_D	1	DEG
ENSG00000235257	ITGA9-AS1	chr3	0.279942	0.131	0.08	2.48274e-05	0.908708	D_down	L076_RD_vs_D	1	low_l2FC
ENSG00000132383	RPA1	chr17	0.318735	0.242	0.186	2.54725e-05	0.932318	D_down	L076_RD_vs_D	1	low_l2FC
ENSG00000125977	EIF2S2	chr20	0.342272	0.538	0.798	2.55503e-05	0.935165	D_down	L076_RD_vs_D	1	low_l2FC
ENSG00000164506	STXBP5	chr6	0.28679	0.615	0.969	2.69314e-05	0.985717	D_down	L076_RD_vs_D	2	low_l2FC
ENSG00000164494	PDSS2	chr6	0.280797	0.192	0.133	2.71525e-05	0.993808	D_down	L076_RD_vs_D	1	low_l2FC
ENSG00000198668	CALM1	chr14	0.835034	0.62	0.778	2.78655e-05	1	D_down	L076_RD_vs_D	2	DEG
ENSG00000204392	LSM2	chr6	0.305266	0.518	0.793	2.86053e-05	1	D_down	L076_RD_vs_D	1	low_l2FC
ENSG00000112335	SNX3	chr6	0.361812	0.68	0.935	2.93802e-05	1	D_down	L076_RD_vs_D	1	low_l2FC
ENSG00000204843	DCTN1	chr2	0.477374	0.411	0.397	2.93803e-05	1	D_down	L076_RD_vs_D	3	low_l2FC
ENSG00000091527	CDV3	chr3	0.269828	0.589	0.902	2.96348e-05	1	D_down	L076_RD_vs_D	2	low_l2FC
ENSG00000125835	SNRPB	chr20	0.262383	0.599	0.898	2.96583e-05	1	D_down	L076_RD_vs_D	2	low_l2FC
ENSG00000121101	TEX14	chr17	-0.344877	0.302	0.419	2.97006e-05	1	D_up	L076_RD_vs_D	3	low_l2FC
ENSG00000198886	MT-ND4	chrM	0.802412	0.743	0.978	2.98884e-05	1	D_down	L076_RD_vs_D	2	DEG
ENSG00000149084	HSD17B12	chr11	0.255807	0.326	0.454	2.99169e-05	1	D_down	L076_RD_vs_D	2	low_l2FC
ENSG00000145337	PYURF	chr4	0.293902	0.483	0.72	3.01083e-05	1	D_down	L076_RD_vs_D	2	low_l2FC
ENSG00000288075	AC108519.1	chr4	0.531529	0.446	0.501	3.05822e-05	1	D_down	L076_RD_vs_D	1	DEG
ENSG00000141759	TXNL4A	chr18	0.684813	0.46	0.492	3.19656e-05	1	D_down	L076_RD_vs_D	1	DEG
ENSG00000105339	DENND3	chr8	0.256798	0.449	0.669	3.20098e-05	1	D_down	L076_RD_vs_D	2	low_l2FC
ENSG00000135441	BLOC1S1	chr12	0.687206	0.501	0.549	3.29553e-05	1	D_down	L076_RD_vs_D	1	DEG
ENSG00000147872	PLIN2	chr9	0.52684	0.563	0.941	3.35895e-05	1	D_down	L076_RD_vs_D	3	DEG
ENSG00000184178	SCFD2	chr4	0.344686	0.201	0.144	3.36926e-05	1	D_down	L076_RD_vs_D	1	low_l2FC
ENSG00000120899	PTK2B	chr8	0.275545	0.219	0.162	3.38867e-05	1	D_down	L076_RD_vs_D	1	low_l2FC
ENSG00000004534	RBM6	chr3	0.328369	0.411	0.595	3.50571e-05	1	D_down	L076_RD_vs_D	2	low_l2FC
ENSG00000235453	SMIM27	chr9	0.372884	0.31	0.26	3.62593e-05	1	D_down	L076_RD_vs_D	1	low_l2FC
ENSG00000152061	RABGAP1L	chr1	0.724705	0.494	0.567	3.66295e-05	1	D_down	L076_RD_vs_D	2	DEG
ENSG00000166501	PRKCB	chr16	0.662702	0.287	0.234	3.68458e-05	1	D_down	L076_RD_vs_D	2	DEG
ENSG00000118513	MYB	chr6	0.340558	0.317	0.283	3.72456e-05	1	D_down	L076_RD_vs_D	1	low_l2FC
ENSG00000099797	TECR	chr19	0.606061	0.527	0.608	3.81866e-05	1	D_down	L076_RD_vs_D	1	DEG
ENSG00000111252	SH2B3	chr12	0.485083	0.398	0.375	3.9145e-05	1	D_down	L076_RD_vs_D	2	low_l2FC
ENSG00000162704	ARPC5	chr1	0.844154	0.457	0.466	4.08174e-05	1	D_down	L076_RD_vs_D	2	DEG
ENSG00000254999	BRK1	chr3	0.275187	0.538	0.819	4.2535e-05	1	D_down	L076_RD_vs_D	2	low_l2FC
ENSG00000091317	CMTM6	chr3	0.527217	0.53	0.762	4.49565e-05	1	D_down	L076_RD_vs_D	1	DEG
ENSG00000130816	DNMT1	chr19	0.554608	0.436	0.438	4.90323e-05	1	D_down	L076_RD_vs_D	1	DEG
ENSG00000172889	EGFL7	chr9	0.767104	0.407	0.39	4.90543e-05	1	D_down	L076_RD_vs_D	2	DEG
ENSG00000205593	DENND6B	chr22	0.381459	0.245	0.361	5.46487e-05	1	D_down	L076_RD_vs_D	1	low_l2FC
ENSG00000159692	CTBP1	chr4	0.331953	0.38	0.361	5.53782e-05	1	D_down	L076_RD_vs_D	1	low_l2FC
ENSG00000106399	RPA3	chr7	0.423162	0.26	0.213	5.62412e-05	1	D_down	L076_RD_vs_D	1	low_l2FC
ENSG00000196923	PDLIM7	chr5	0.529677	0.404	0.385	5.91624e-05	1	D_down	L076_RD_vs_D	1	DEG
ENSG00000119673	ACOT2	chr14	0.282067	0.229	0.171	6.02164e-05	1	D_down	L076_RD_vs_D	1	low_l2FC
ENSG00000112077	RHAG	chr6	0.599746	0.704	0.893	6.06655e-05	1	D_down	L076_RD_vs_D	2	DEG
ENSG00000169689	CENPX	chr17	0.32473	0.268	0.221	6.45393e-05	1	D_down	L076_RD_vs_D	1	low_l2FC
ENSG00000132471	WBP2	chr17	0.416297	0.329	0.466	6.66361e-05	1	D_down	L076_RD_vs_D	2	low_l2FC
ENSG00000171148	TADA3	chr3	0.558079	0.398	0.38	6.69175e-05	1	D_down	L076_RD_vs_D	2	DEG
ENSG00000196576	PLXNB2	chr22	0.273856	0.199	0.145	6.71915e-05	1	D_down	L076_RD_vs_D	1	low_l2FC
ENSG00000153406	NMRAL1	chr16	0.358104	0.284	0.234	6.9695e-05	1	D_down	L076_RD_vs_D	1	low_l2FC
ENSG00000217930	PAM16	chr16	0.305105	0.264	0.211	7.15826e-05	1	D_down	L076_RD_vs_D	1	low_l2FC
ENSG00000035403	VCL	chr10	0.631424	0.455	0.651	7.16793e-05	1	D_down	L076_RD_vs_D	2	DEG
ENSG00000116017	ARID3A	chr19	0.339016	0.25	0.202	7.40521e-05	1	D_down	L076_RD_vs_D	1	low_l2FC
ENSG00000174231	PRPF8	chr17	0.295046	0.478	0.727	7.44719e-05	1	D_down	L076_RD_vs_D	1	low_l2FC
ENSG00000273338	AC103591.3	chr1	0.267	0.245	0.192	7.51934e-05	1	D_down	L076_RD_vs_D	1	low_l2FC
ENSG00000169189	NSMCE1	chr16	0.418344	0.332	0.29	7.52218e-05	1	D_down	L076_RD_vs_D	1	low_l2FC
ENSG00000134318	ROCK2	chr2	0.526835	0.346	0.306	8.01565e-05	1	D_down	L076_RD_vs_D	2	DEG
ENSG00000197061	HIST1H4C	chr6	1.04973	0.61	0.876	8.16449e-05	1	D_down	L076_RD_vs_D	2	DEG
ENSG00000274265	AC245297.3	chr1	0.431376	0.439	0.442	8.41621e-05	1	D_down	L076_RD_vs_D	1	low_l2FC
ENSG00000130725	UBE2M	chr19	0.25194	0.47	0.701	8.55284e-05	1	D_down	L076_RD_vs_D	1	low_l2FC
ENSG00000149131	SERPING1	chr11	0.665824	0.509	0.553	8.63284e-05	1	D_down	L076_RD_vs_D	1	DEG
ENSG00000104979	C19orf53	chr19	0.250827	0.489	0.751	8.67595e-05	1	D_down	L076_RD_vs_D	1	low_l2FC
ENSG00000164405	UQCRQ	chr5	0.577855	0.688	0.906	8.6794e-05	1	D_down	L076_RD_vs_D	1	DEG
ENSG00000177556	ATOX1	chr5	0.32427	0.483	0.689	8.79929e-05	1	D_down	L076_RD_vs_D	1	low_l2FC
ENSG00000189091	SF3B3	chr16	0.308691	0.284	0.236	9.02714e-05	1	D_down	L076_RD_vs_D	2	low_l2FC
ENSG00000126561	STAT5A	chr17	0.277791	0.511	0.791	9.04506e-05	1	D_down	L076_RD_vs_D	2	low_l2FC
ENSG00000143653	SCCPDH	chr1	0.313657	0.455	0.667	9.2072e-05	1	D_down	L076_RD_vs_D	1	low_l2FC
ENSG00000010610	CD4	chr12	0.299405	0.384	0.362	9.33982e-05	1	D_down	L076_RD_vs_D	1	low_l2FC
ENSG00000180353	HCLS1	chr3	0.444201	0.418	0.421	9.43796e-05	1	D_down	L076_RD_vs_D	2	low_l2FC
ENSG00000263001	GTF2I	chr7	0.553756	0.531	0.658	9.54416e-05	1	D_down	L076_RD_vs_D	1	DEG
ENSG00000100442	FKBP3	chr14	0.40493	0.404	0.396	9.79924e-05	1	D_down	L076_RD_vs_D	1	low_l2FC
ENSG00000244187	TMEM141	chr9	0.547012	0.369	0.339	9.98047e-05	1	D_down	L076_RD_vs_D	2	DEG
ENSG00000107863	ARHGAP21	chr10	0.533671	0.442	0.645	0.000102964	1	D_down	L076_RD_vs_D	2	DEG
ENSG00000150753	CCT5	chr5	0.643879	0.46	0.496	0.000107409	1	D_down	L076_RD_vs_D	1	DEG
ENSG00000160190	SLC37A1	chr21	0.59412	0.325	0.47	0.000107771	1	D_down	L076_RD_vs_D	2	DEG
ENSG00000143553	SNAPIN	chr1	0.276226	0.209	0.153	0.000108358	1	D_down	L076_RD_vs_D	1	low_l2FC
ENSG00000099995	SF3A1	chr22	0.298181	0.433	0.619	0.000115504	1	D_down	L076_RD_vs_D	2	low_l2FC
ENSG00000091640	SPAG7	chr17	0.281141	0.41	0.593	0.000116972	1	D_down	L076_RD_vs_D	1	low_l2FC
ENSG00000099331	MYO9B	chr19	0.271944	0.394	0.553	0.000124687	1	D_down	L076_RD_vs_D	2	low_l2FC
ENSG00000205220	PSMB10	chr16	0.561679	0.418	0.414	0.000129645	1	D_down	L076_RD_vs_D	1	DEG
ENSG00000104324	CPQ	chr8	0.30429	0.453	0.661	0.000133747	1	D_down	L076_RD_vs_D	1	low_l2FC
ENSG00000166136	NDUFB8	chr10	0.371393	0.545	0.82	0.000140823	1	D_down	L076_RD_vs_D	2	low_l2FC
ENSG00000104885	DOT1L	chr19	0.57073	0.416	0.599	0.000142579	1	D_down	L076_RD_vs_D	2	DEG
ENSG00000011009	LYPLA2	chr1	0.334547	0.289	0.246	0.000148348	1	D_down	L076_RD_vs_D	2	low_l2FC
ENSG00000177576	C18orf32	chr18	0.285666	0.336	0.459	0.000152547	1	D_down	L076_RD_vs_D	2	low_l2FC
ENSG00000188312	CENPP	chr9	0.299378	0.165	0.117	0.000153568	1	D_down	L076_RD_vs_D	1	low_l2FC
ENSG00000163453	IGFBP7	chr4	0.5492	0.638	0.795	0.000153732	1	D_down	L076_RD_vs_D	2	DEG
ENSG00000182621	PLCB1	chr20	0.297209	0.433	0.625	0.000171031	1	D_down	L076_RD_vs_D	2	low_l2FC
ENSG00000163468	CCT3	chr1	0.290258	0.473	0.714	0.000172537	1	D_down	L076_RD_vs_D	2	low_l2FC
ENSG00000158528	PPP1R9A	chr7	0.334621	0.258	0.21	0.000173057	1	D_down	L076_RD_vs_D	2	low_l2FC
ENSG00000142409	ZNF787	chr19	0.377744	0.365	0.347	0.000177186	1	D_down	L076_RD_vs_D	1	low_l2FC
ENSG00000160298	C21orf58	chr21	0.291428	0.165	0.117	0.000192975	1	D_down	L076_RD_vs_D	1	low_l2FC
ENSG00000148834	GSTO1	chr10	0.674319	0.315	0.281	0.000193309	1	D_down	L076_RD_vs_D	2	DEG
ENSG00000099624	ATP5F1D	chr19	0.55567	0.672	0.902	0.00019869	1	D_down	L076_RD_vs_D	1	DEG
ENSG00000185760	KCNQ5	chr6	0.614391	0.358	0.366	0.000200763	1	D_down	L076_RD_vs_D	2	DEG
ENSG00000184702	SEPTIN5	chr22	0.402212	0.192	0.141	0.000202033	1	D_down	L076_RD_vs_D	1	low_l2FC
ENSG00000119865	CNRIP1	chr2	0.550241	0.495	0.619	0.00020693	1	D_down	L076_RD_vs_D	2	DEG
ENSG00000100714	MTHFD1	chr14	0.313312	0.241	0.196	0.000208063	1	D_down	L076_RD_vs_D	1	low_l2FC
ENSG00000143776	CDC42BPA	chr1	0.277674	0.469	0.731	0.000208625	1	D_down	L076_RD_vs_D	2	low_l2FC
ENSG00000163565	IFI16	chr1	0.537007	0.416	0.421	0.000211306	1	D_down	L076_RD_vs_D	2	DEG
ENSG00000072501	SMC1A	chrX	0.489453	0.31	0.281	0.000214746	1	D_down	L076_RD_vs_D	1	low_l2FC
ENSG00000104783	KCNN4	chr19	0.258798	0.31	0.276	0.000232061	1	D_down	L076_RD_vs_D	2	low_l2FC
ENSG00000256235	SMIM3	chr5	0.659108	0.24	0.193	0.000232918	1	D_down	L076_RD_vs_D	1	DEG
ENSG00000106609	TMEM248	chr7	0.253775	0.336	0.47	0.000233229	1	D_down	L076_RD_vs_D	1	low_l2FC
ENSG00000116161	CACYBP	chr1	0.564954	0.554	0.668	0.000235154	1	D_down	L076_RD_vs_D	1	DEG
ENSG00000181924	COA4	chr11	0.256728	0.235	0.186	0.000236575	1	D_down	L076_RD_vs_D	1	low_l2FC
ENSG00000104823	ECH1	chr19	0.660576	0.456	0.496	0.000238817	1	D_down	L076_RD_vs_D	1	DEG
ENSG00000179091	CYC1	chr8	0.268096	0.517	0.757	0.000241741	1	D_down	L076_RD_vs_D	1	low_l2FC
ENSG00000145912	NHP2	chr5	0.584104	0.525	0.622	0.000251416	1	D_down	L076_RD_vs_D	1	DEG
ENSG00000137161	CNPY3	chr6	0.515968	0.459	0.481	0.000251668	1	D_down	L076_RD_vs_D	2	DEG
ENSG00000105371	ICAM4	chr19	0.402766	0.394	0.404	0.000259951	1	D_down	L076_RD_vs_D	2	low_l2FC
ENSG00000167118	URM1	chr9	0.252929	0.387	0.544	0.0002659	1	D_down	L076_RD_vs_D	2	low_l2FC
ENSG00000183032	SLC25A21	chr14	0.254826	0.378	0.56	0.000271459	1	D_down	L076_RD_vs_D	2	low_l2FC
ENSG00000131475	VPS25	chr17	0.413023	0.313	0.27	0.000271542	1	D_down	L076_RD_vs_D	1	low_l2FC
ENSG00000130511	SSBP4	chr19	0.316357	0.475	0.719	0.000291555	1	D_down	L076_RD_vs_D	1	low_l2FC
ENSG00000204310	AGPAT1	chr6	0.376854	0.28	0.236	0.000298352	1	D_down	L076_RD_vs_D	2	low_l2FC
ENSG00000134824	FADS2	chr11	0.66898	0.483	0.492	0.000309845	1	D_down	L076_RD_vs_D	1	DEG
ENSG00000101361	NOP56	chr20	0.377474	0.303	0.263	0.000338723	1	D_down	L076_RD_vs_D	1	low_l2FC
ENSG00000104805	NUCB1	chr19	0.323058	0.534	0.767	0.000351472	1	D_down	L076_RD_vs_D	2	low_l2FC
ENSG00000074201	CLNS1A	chr11	0.268403	0.452	0.638	0.000363778	1	D_down	L076_RD_vs_D	2	low_l2FC
ENSG00000103266	STUB1	chr16	0.559706	0.403	0.407	0.000371628	1	D_down	L076_RD_vs_D	2	DEG
ENSG00000179820	MYADM	chr19	0.599856	0.485	0.601	0.000401311	1	D_down	L076_RD_vs_D	2	DEG
ENSG00000131558	EXOC4	chr7	0.725875	0.466	0.524	0.000424869	1	D_down	L076_RD_vs_D	1	DEG
ENSG00000204435	CSNK2B	chr6	0.252844	0.609	0.89	0.000427232	1	D_down	L076_RD_vs_D	1	low_l2FC
ENSG00000081041	CXCL2	chr4	0.336708	0.173	0.258	0.000432123	1	D_down	L076_RD_vs_D	2	low_l2FC
ENSG00000132661	NXT1	chr20	0.340086	0.504	0.727	0.000448047	1	D_down	L076_RD_vs_D	2	low_l2FC
ENSG00000144668	ITGA9	chr3	0.250061	0.224	0.318	0.000462257	1	D_down	L076_RD_vs_D	1	low_l2FC
ENSG00000204525	HLA-C	chr6	0.296243	0.834	0.975	0.000494725	1	D_down	L076_RD_vs_D	2	low_l2FC
ENSG00000169976	SF3B5	chr6	0.363591	0.569	0.85	0.000523669	1	D_down	L076_RD_vs_D	2	low_l2FC
ENSG00000100068	LRP5L	chr22	0.254579	0.267	0.224	0.000531834	1	D_down	L076_RD_vs_D	2	low_l2FC
ENSG00000100906	NFKBIA	chr14	0.300551	0.655	0.91	0.000539449	1	D_down	L076_RD_vs_D	1	low_l2FC
ENSG00000133142	TCEAL4	chrX	0.489353	0.397	0.398	0.000553395	1	D_down	L076_RD_vs_D	2	low_l2FC
ENSG00000104687	GSR	chr8	0.304672	0.38	0.526	0.000557968	1	D_down	L076_RD_vs_D	1	low_l2FC
ENSG00000007255	TRAPPC6A	chr19	0.293586	0.398	0.542	0.000578045	1	D_down	L076_RD_vs_D	2	low_l2FC
ENSG00000130638	ATXN10	chr22	0.412698	0.392	0.394	0.000579454	1	D_down	L076_RD_vs_D	1	low_l2FC
ENSG00000148308	GTF3C5	chr9	0.264168	0.32	0.441	0.000587623	1	D_down	L076_RD_vs_D	1	low_l2FC
ENSG00000136810	TXN	chr9	0.504633	0.722	0.933	0.000598373	1	D_down	L076_RD_vs_D	1	DEG
ENSG00000125356	NDUFA1	chrX	0.424509	0.639	0.911	0.000606661	1	D_down	L076_RD_vs_D	1	low_l2FC
ENSG00000136167	LCP1	chr13	0.303942	0.475	0.67	0.000612816	1	D_down	L076_RD_vs_D	2	low_l2FC
ENSG00000101608	MYL12A	chr18	0.747665	0.755	0.932	0.000614068	1	D_down	L076_RD_vs_D	2	DEG
ENSG00000099795	NDUFB7	chr19	0.730071	0.535	0.636	0.000667606	1	D_down	L076_RD_vs_D	2	DEG
ENSG00000205581	HMGN1	chr21	0.386213	0.82	0.969	0.000687959	1	D_down	L076_RD_vs_D	1	low_l2FC
ENSG00000143252	SDHC	chr1	0.276301	0.4	0.562	0.000720449	1	D_down	L076_RD_vs_D	2	low_l2FC
ENSG00000118046	STK11	chr19	0.31812	0.251	0.208	0.000722136	1	D_down	L076_RD_vs_D	1	low_l2FC
ENSG00000173992	CCS	chr11	0.562565	0.462	0.494	0.000722821	1	D_down	L076_RD_vs_D	2	DEG
ENSG00000205544	TMEM256	chr17	0.357723	0.538	0.796	0.000725788	1	D_down	L076_RD_vs_D	2	low_l2FC
ENSG00000105122	RASAL3	chr19	0.332569	0.289	0.25	0.000731651	1	D_down	L076_RD_vs_D	1	low_l2FC
ENSG00000154518	ATP5MC3	chr2	0.422422	0.512	0.773	0.000792266	1	D_down	L076_RD_vs_D	1	low_l2FC
ENSG00000167461	RAB8A	chr19	0.612234	0.433	0.475	0.000794129	1	D_down	L076_RD_vs_D	2	DEG
ENSG00000160789	LMNA	chr1	0.291207	0.586	0.874	0.00080668	1	D_down	L076_RD_vs_D	1	low_l2FC
ENSG00000137198	GMPR	chr6	0.434437	0.315	0.28	0.000822819	1	D_down	L076_RD_vs_D	1	low_l2FC
ENSG00000138796	HADH	chr4	0.566936	0.38	0.384	0.000863045	1	D_down	L076_RD_vs_D	1	DEG
ENSG00000185215	TNFAIP2	chr14	0.298171	0.133	0.093	0.000884372	1	D_down	L076_RD_vs_D	1	low_l2FC
ENSG00000105968	H2AFV	chr7	0.533768	0.648	0.874	0.000885276	1	D_down	L076_RD_vs_D	2	DEG
ENSG00000166925	TSC22D4	chr7	0.442455	0.404	0.556	0.000901828	1	D_down	L076_RD_vs_D	2	low_l2FC
ENSG00000103653	CSK	chr15	0.621788	0.42	0.435	0.000914449	1	D_down	L076_RD_vs_D	1	DEG
ENSG00000115091	ACTR3	chr2	0.381009	0.508	0.748	0.000942321	1	D_down	L076_RD_vs_D	2	low_l2FC
ENSG00000170627	GTSF1	chr12	0.631579	0.498	0.605	0.00102408	1	D_down	L076_RD_vs_D	2	DEG
ENSG00000101160	CTSZ	chr20	0.282508	0.27	0.224	0.001028	1	D_down	L076_RD_vs_D	1	low_l2FC
ENSG00000176171	BNIP3	chr10	0.263969	0.303	0.403	0.00103363	1	D_down	L076_RD_vs_D	2	low_l2FC
ENSG00000005810	MYCBP2	chr13	0.315562	0.509	0.742	0.0010732	1	D_down	L076_RD_vs_D	2	low_l2FC
ENSG00000008083	JARID2	chr6	0.726084	0.551	0.843	0.00107725	1	D_down	L076_RD_vs_D	2	DEG
ENSG00000110090	CPT1A	chr11	0.360677	0.463	0.686	0.00109744	1	D_down	L076_RD_vs_D	2	low_l2FC
ENSG00000213551	DNAJC9	chr10	0.329724	0.405	0.583	0.00115252	1	D_down	L076_RD_vs_D	2	low_l2FC
ENSG00000070214	SLC44A1	chr9	0.363007	0.219	0.177	0.00116269	1	D_down	L076_RD_vs_D	2	low_l2FC
ENSG00000166508	MCM7	chr7	0.571236	0.332	0.313	0.00119219	1	D_down	L076_RD_vs_D	1	DEG
ENSG00000095906	NUBP2	chr16	0.343871	0.306	0.275	0.00138511	1	D_down	L076_RD_vs_D	1	low_l2FC
ENSG00000135604	STX11	chr6	0.288697	0.32	0.439	0.00140342	1	D_down	L076_RD_vs_D	2	low_l2FC
ENSG00000147123	NDUFB11	chrX	0.467687	0.671	0.894	0.00145252	1	D_down	L076_RD_vs_D	1	low_l2FC
ENSG00000115677	HDLBP	chr2	0.253822	0.455	0.634	0.00153528	1	D_down	L076_RD_vs_D	1	low_l2FC
ENSG00000150977	RILPL2	chr12	0.734922	0.59	0.722	0.00154269	1	D_down	L076_RD_vs_D	2	DEG
ENSG00000087274	ADD1	chr4	0.286498	0.456	0.647	0.00154751	1	D_down	L076_RD_vs_D	2	low_l2FC
ENSG00000256269	HMBS	chr11	0.259907	0.251	0.211	0.00155726	1	D_down	L076_RD_vs_D	2	low_l2FC
ENSG00000108424	KPNB1	chr17	0.264223	0.414	0.581	0.00156374	1	D_down	L076_RD_vs_D	2	low_l2FC
ENSG00000106244	PDAP1	chr7	0.453325	0.424	0.438	0.0015677	1	D_down	L076_RD_vs_D	1	low_l2FC
ENSG00000243156	MICAL3	chr22	0.296762	0.209	0.168	0.00161301	1	D_down	L076_RD_vs_D	1	low_l2FC
ENSG00000198964	SGMS1	chr10	0.330123	0.452	0.639	0.00162071	1	D_down	L076_RD_vs_D	2	low_l2FC
ENSG00000077380	DYNC1I2	chr2	0.430216	0.375	0.375	0.00168377	1	D_down	L076_RD_vs_D	2	low_l2FC
ENSG00000140374	ETFA	chr15	0.47419	0.408	0.399	0.00168653	1	D_down	L076_RD_vs_D	1	low_l2FC
ENSG00000003056	M6PR	chr12	0.254114	0.375	0.506	0.00177722	1	D_down	L076_RD_vs_D	2	low_l2FC
ENSG00000185008	ROBO2	chr3	0.697383	0.505	0.635	0.00178703	1	D_down	L076_RD_vs_D	3	DEG
ENSG00000164611	PTTG1	chr5	0.642532	0.326	0.46	0.0017986	1	D_down	L076_RD_vs_D	1	DEG
ENSG00000010256	UQCRC1	chr3	0.357537	0.522	0.756	0.00181448	1	D_down	L076_RD_vs_D	1	low_l2FC
ENSG00000198673	TAFA2	chr12	0.471644	0.397	0.579	0.00188176	1	D_down	L076_RD_vs_D	2	low_l2FC
ENSG00000124126	PREX1	chr20	0.267243	0.346	0.474	0.00193422	1	D_down	L076_RD_vs_D	1	low_l2FC
ENSG00000183826	BTBD9	chr6	0.321276	0.338	0.312	0.00196598	1	D_down	L076_RD_vs_D	2	low_l2FC
ENSG00000010278	CD9	chr12	1.10474	0.196	0.161	0.00199448	1	D_down	L076_RD_vs_D	1	DEG
ENSG00000100439	ABHD4	chr14	0.400771	0.19	0.271	0.00200083	1	D_down	L076_RD_vs_D	1	low_l2FC
ENSG00000167470	MIDN	chr19	0.82498	0.479	0.521	0.00200475	1	D_down	L076_RD_vs_D	1	DEG
ENSG00000182165	TP53TG1	chr7	0.318768	0.293	0.388	0.0020546	1	D_down	L076_RD_vs_D	1	low_l2FC
ENSG00000130313	PGLS	chr19	0.378692	0.519	0.775	0.00206272	1	D_down	L076_RD_vs_D	1	low_l2FC
ENSG00000155368	DBI	chr2	0.577976	0.395	0.394	0.00206902	1	D_down	L076_RD_vs_D	1	DEG
ENSG00000105568	PPP2R1A	chr19	0.563976	0.528	0.649	0.00208141	1	D_down	L076_RD_vs_D	2	DEG
ENSG00000197442	MAP3K5	chr6	0.485297	0.26	0.223	0.00208316	1	D_down	L076_RD_vs_D	1	low_l2FC
ENSG00000204264	PSMB8	chr6	0.619526	0.439	0.472	0.00222944	1	D_down	L076_RD_vs_D	1	DEG
ENSG00000054611	TBC1D22A	chr22	0.336177	0.297	0.27	0.00223191	1	D_down	L076_RD_vs_D	1	low_l2FC
ENSG00000179526	SHARPIN	chr8	0.412859	0.424	0.581	0.00223377	1	D_down	L076_RD_vs_D	2	low_l2FC
ENSG00000172354	GNB2	chr7	0.394178	0.583	0.847	0.00230431	1	D_down	L076_RD_vs_D	2	low_l2FC
ENSG00000067836	ROGDI	chr16	0.331525	0.251	0.217	0.00230826	1	D_down	L076_RD_vs_D	2	low_l2FC
ENSG00000230989	HSBP1	chr16	0.584025	0.421	0.448	0.0023187	1	D_down	L076_RD_vs_D	2	DEG
ENSG00000103152	MPG	chr16	0.271074	0.365	0.504	0.00231907	1	D_down	L076_RD_vs_D	2	low_l2FC
ENSG00000204472	AIF1	chr6	0.663443	0.499	0.709	0.00247704	1	D_down	L076_RD_vs_D	3	DEG
ENSG00000117450	PRDX1	chr1	0.343496	0.335	0.317	0.00251159	1	D_down	L076_RD_vs_D	2	low_l2FC
ENSG00000130402	ACTN4	chr19	0.459552	0.407	0.415	0.00251361	1	D_down	L076_RD_vs_D	3	low_l2FC
ENSG00000101057	MYBL2	chr20	0.309082	0.143	0.106	0.00272742	1	D_down	L076_RD_vs_D	1	low_l2FC
ENSG00000102898	NUTF2	chr16	0.334959	0.481	0.696	0.00272837	1	D_down	L076_RD_vs_D	2	low_l2FC
ENSG00000085871	MGST2	chr4	0.339317	0.333	0.318	0.00278036	1	D_down	L076_RD_vs_D	2	low_l2FC
ENSG00000214253	FIS1	chr7	0.321119	0.495	0.721	0.00279216	1	D_down	L076_RD_vs_D	2	low_l2FC
ENSG00000253394	LINC00534	chr8	0.83613	0.462	0.567	0.00279988	1	D_down	L076_RD_vs_D	1	DEG
ENSG00000111361	EIF2B1	chr12	0.281641	0.254	0.222	0.00289729	1	D_down	L076_RD_vs_D	2	low_l2FC
ENSG00000169738	DCXR	chr17	0.628463	0.423	0.428	0.00290801	1	D_down	L076_RD_vs_D	1	DEG
ENSG00000213977	TAX1BP3	chr17	0.296444	0.179	0.139	0.00293043	1	D_down	L076_RD_vs_D	1	low_l2FC
ENSG00000167792	NDUFV1	chr11	0.313268	0.466	0.687	0.00298173	1	D_down	L076_RD_vs_D	1	low_l2FC
ENSG00000143226	FCGR2A	chr1	0.415682	0.349	0.478	0.00298509	1	D_down	L076_RD_vs_D	1	low_l2FC
ENSG00000095303	PTGS1	chr9	0.77443	0.374	0.366	0.00308543	1	D_down	L076_RD_vs_D	3	DEG
ENSG00000111843	TMEM14C	chr6	0.693109	0.525	0.72	0.00311788	1	D_down	L076_RD_vs_D	2	DEG
ENSG00000106028	SSBP1	chr7	0.268217	0.522	0.772	0.00313207	1	D_down	L076_RD_vs_D	2	low_l2FC
ENSG00000140682	TGFB1I1	chr16	0.467433	0.102	0.071	0.00319529	1	D_down	L076_RD_vs_D	1	low_l2FC
ENSG00000198715	GLMP	chr1	0.331787	0.224	0.186	0.00320317	1	D_down	L076_RD_vs_D	1	low_l2FC
ENSG00000169714	CNBP	chr3	0.278131	0.603	0.88	0.00337585	1	D_down	L076_RD_vs_D	2	low_l2FC
ENSG00000169554	ZEB2	chr2	0.304579	0.605	0.961	0.00338427	1	D_down	L076_RD_vs_D	2	low_l2FC
ENSG00000103342	GSPT1	chr16	0.329569	0.531	0.787	0.00355033	1	D_down	L076_RD_vs_D	3	low_l2FC
ENSG00000148175	STOM	chr9	0.40909	0.299	0.398	0.00365042	1	D_down	L076_RD_vs_D	2	low_l2FC
ENSG00000180370	PAK2	chr3	0.528193	0.455	0.501	0.00375486	1	D_down	L076_RD_vs_D	3	DEG
ENSG00000106400	ZNHIT1	chr7	0.55975	0.481	0.553	0.00381545	1	D_down	L076_RD_vs_D	2	DEG
ENSG00000167705	RILP	chr17	0.286717	0.348	0.33	0.00387142	1	D_down	L076_RD_vs_D	1	low_l2FC
ENSG00000114023	FAM162A	chr3	0.32274	0.323	0.435	0.00388213	1	D_down	L076_RD_vs_D	2	low_l2FC
ENSG00000100092	SH3BP1	chr22	0.327601	0.254	0.345	0.00391874	1	D_down	L076_RD_vs_D	1	low_l2FC
ENSG00000145012	LPP	chr3	0.370573	0.459	0.656	0.00394113	1	D_down	L076_RD_vs_D	1	low_l2FC
ENSG00000169223	LMAN2	chr5	0.331462	0.47	0.691	0.00395298	1	D_down	L076_RD_vs_D	1	low_l2FC
ENSG00000010810	FYN	chr6	0.319953	0.205	0.285	0.00397534	1	D_down	L076_RD_vs_D	2	low_l2FC
ENSG00000276045	ORAI1	chr12	0.61993	0.365	0.351	0.00398775	1	D_down	L076_RD_vs_D	1	DEG
ENSG00000164687	FABP5	chr8	0.26786	0.338	0.449	0.00403874	1	D_down	L076_RD_vs_D	1	low_l2FC
ENSG00000137312	FLOT1	chr6	0.271293	0.312	0.295	0.00409223	1	D_down	L076_RD_vs_D	1	low_l2FC
ENSG00000170873	MTSS1	chr8	0.611742	0.571	0.804	0.00411774	1	D_down	L076_RD_vs_D	2	DEG
ENSG00000132780	NASP	chr1	0.593757	0.492	0.58	0.00413189	1	D_down	L076_RD_vs_D	1	DEG
ENSG00000112679	DUSP22	chr6	0.290433	0.273	0.36	0.00418128	1	D_down	L076_RD_vs_D	1	low_l2FC
ENSG00000128016	ZFP36	chr19	0.969905	0.642	0.842	0.00436199	1	D_down	L076_RD_vs_D	2	DEG
ENSG00000166326	TRIM44	chr11	0.295494	0.38	0.384	0.0043773	1	D_down	L076_RD_vs_D	1	low_l2FC
ENSG00000100348	TXN2	chr22	0.335465	0.483	0.718	0.00439907	1	D_down	L076_RD_vs_D	2	low_l2FC
ENSG00000243749	TMEM35B	chr1	0.315664	0.134	0.101	0.00449816	1	D_down	L076_RD_vs_D	1	low_l2FC
ENSG00000159131	GART	chr21	0.264357	0.29	0.263	0.00451855	1	D_down	L076_RD_vs_D	2	low_l2FC
ENSG00000033627	ATP6V0A1	chr17	0.517443	0.25	0.22	0.00459283	1	D_down	L076_RD_vs_D	2	DEG
ENSG00000170515	PA2G4	chr12	0.620535	0.596	0.807	0.00464406	1	D_down	L076_RD_vs_D	2	DEG
ENSG00000137210	TMEM14B	chr6	0.267974	0.486	0.73	0.00469309	1	D_down	L076_RD_vs_D	2	low_l2FC
ENSG00000068796	KIF2A	chr5	0.835459	0.609	0.84	0.0047988	1	D_down	L076_RD_vs_D	2	DEG
ENSG00000087266	SH3BP2	chr4	0.332261	0.134	0.101	0.00482954	1	D_down	L076_RD_vs_D	1	low_l2FC
ENSG00000172725	CORO1B	chr11	0.523927	0.329	0.32	0.00486177	1	D_down	L076_RD_vs_D	1	DEG
ENSG00000143851	PTPN7	chr1	0.317988	0.349	0.333	0.00489602	1	D_down	L076_RD_vs_D	2	low_l2FC
ENSG00000109906	ZBTB16	chr11	0.519783	0.551	0.836	0.00490716	1	D_down	L076_RD_vs_D	2	DEG
ENSG00000054282	SDCCAG8	chr1	0.310413	0.38	0.392	0.00500563	1	D_down	L076_RD_vs_D	1	low_l2FC
ENSG00000131873	CHSY1	chr15	0.283377	0.278	0.251	0.00501596	1	D_down	L076_RD_vs_D	2	low_l2FC
ENSG00000136824	SMC2	chr9	0.294342	0.189	0.154	0.00502937	1	D_down	L076_RD_vs_D	1	low_l2FC
ENSG00000161011	SQSTM1	chr5	0.323944	0.704	0.974	0.00510714	1	D_down	L076_RD_vs_D	2	low_l2FC
ENSG00000187109	NAP1L1	chr12	0.380336	0.609	0.866	0.00517045	1	D_down	L076_RD_vs_D	1	low_l2FC
ENSG00000002834	LASP1	chr17	0.293856	0.329	0.439	0.00518942	1	D_down	L076_RD_vs_D	1	low_l2FC
ENSG00000176890	TYMS	chr18	1.11284	0.336	0.355	0.00534246	1	D_down	L076_RD_vs_D	2	DEG
ENSG00000115232	ITGA4	chr2	0.301439	0.548	0.814	0.00560023	1	D_down	L076_RD_vs_D	3	low_l2FC
ENSG00000169682	SPNS1	chr16	0.57446	0.564	0.741	0.00567367	1	D_down	L076_RD_vs_D	1	DEG
ENSG00000138363	ATIC	chr2	0.340502	0.326	0.317	0.00578195	1	D_down	L076_RD_vs_D	2	low_l2FC
ENSG00000073910	FRY	chr13	0.276418	0.24	0.207	0.00594454	1	D_down	L076_RD_vs_D	3	low_l2FC
ENSG00000077097	TOP2B	chr3	0.261632	0.582	0.876	0.00594904	1	D_down	L076_RD_vs_D	2	low_l2FC
ENSG00000198899	MT-ATP6	chrM	0.608507	0.835	0.993	0.00601515	1	D_down	L076_RD_vs_D	2	DEG
ENSG00000086504	MRPL28	chr16	0.367715	0.333	0.312	0.00603757	1	D_down	L076_RD_vs_D	2	low_l2FC
ENSG00000126247	CAPNS1	chr19	0.536092	0.642	0.878	0.00615967	1	D_down	L076_RD_vs_D	2	DEG
ENSG00000243147	MRPL33	chr2	0.300221	0.346	0.472	0.00624047	1	D_down	L076_RD_vs_D	2	low_l2FC
ENSG00000139579	NABP2	chr12	0.32243	0.215	0.181	0.00631967	1	D_down	L076_RD_vs_D	1	low_l2FC
ENSG00000151718	WWC2	chr4	0.314293	0.352	0.472	0.00657951	1	D_down	L076_RD_vs_D	2	low_l2FC
ENSG00000248487	ABHD14A	chr3	0.32376	0.302	0.28	0.00664725	1	D_down	L076_RD_vs_D	2	low_l2FC
ENSG00000170581	STAT2	chr12	0.289231	0.198	0.16	0.00678863	1	D_down	L076_RD_vs_D	1	low_l2FC
ENSG00000203485	INF2	chr14	0.616674	0.431	0.462	0.00710043	1	D_down	L076_RD_vs_D	1	DEG
ENSG00000176619	LMNB2	chr19	0.255307	0.232	0.201	0.00719483	1	D_down	L076_RD_vs_D	1	low_l2FC
ENSG00000041357	PSMA4	chr15	0.26242	0.413	0.58	0.00721124	1	D_down	L076_RD_vs_D	1	low_l2FC
ENSG00000168894	RNF181	chr2	0.602212	0.537	0.677	0.00721885	1	D_down	L076_RD_vs_D	1	DEG
ENSG00000135926	TMBIM1	chr2	0.287699	0.421	0.583	0.00725297	1	D_down	L076_RD_vs_D	2	low_l2FC
ENSG00000084072	PPIE	chr1	0.277609	0.283	0.26	0.00743117	1	D_down	L076_RD_vs_D	2	low_l2FC
ENSG00000136238	RAC1	chr7	0.442004	0.674	0.914	0.00746683	1	D_down	L076_RD_vs_D	2	low_l2FC
ENSG00000138964	PARVG	chr22	0.33623	0.356	0.348	0.00750829	1	D_down	L076_RD_vs_D	1	low_l2FC
ENSG00000174903	RAB1B	chr11	0.484915	0.463	0.656	0.0076241	1	D_down	L076_RD_vs_D	2	low_l2FC
ENSG00000172543	CTSW	chr11	0.405975	0.781	0.952	0.0078065	1	D_down	L076_RD_vs_D	2	low_l2FC
ENSG00000159069	FBXW5	chr9	0.341288	0.346	0.462	0.00799726	1	D_down	L076_RD_vs_D	2	low_l2FC
ENSG00000164897	TMUB1	chr7	0.320574	0.307	0.287	0.0080182	1	D_down	L076_RD_vs_D	1	low_l2FC
ENSG00000130312	MRPL34	chr19	0.401034	0.254	0.226	0.0080594	1	D_down	L076_RD_vs_D	1	low_l2FC
ENSG00000157554	ERG	chr21	0.326806	0.414	0.582	0.00822736	1	D_down	L076_RD_vs_D	2	low_l2FC
ENSG00000122862	SRGN	chr10	0.458033	0.76	0.942	0.00850114	1	D_down	L076_RD_vs_D	2	low_l2FC
ENSG00000108179	PPIF	chr10	1.23165	0.345	0.348	0.00856063	1	D_down	L076_RD_vs_D	2	DEG
ENSG00000164877	MICALL2	chr7	0.330119	0.267	0.235	0.00857546	1	D_down	L076_RD_vs_D	1	low_l2FC
ENSG00000092871	RFFL	chr17	0.282044	0.322	0.438	0.00859048	1	D_down	L076_RD_vs_D	2	low_l2FC
ENSG00000048471	SNX29	chr16	0.316428	0.231	0.194	0.00879795	1	D_down	L076_RD_vs_D	1	low_l2FC
ENSG00000255112	CHMP1B	chr18	0.258689	0.374	0.503	0.00888889	1	D_down	L076_RD_vs_D	2	low_l2FC
ENSG00000135838	NPL	chr1	0.315875	0.24	0.204	0.00901809	1	D_down	L076_RD_vs_D	1	low_l2FC
ENSG00000175550	DRAP1	chr11	0.330968	0.704	0.936	0.00922946	1	D_down	L076_RD_vs_D	2	low_l2FC
ENSG00000103257	SLC7A5	chr16	0.272242	0.391	0.543	0.00938823	1	D_down	L076_RD_vs_D	2	low_l2FC
ENSG00000155792	DEPTOR	chr8	0.252759	0.273	0.252	0.00945841	1	D_down	L076_RD_vs_D	1	low_l2FC
ENSG00000035687	ADSS	chr1	0.329595	0.336	0.331	0.00947192	1	D_down	L076_RD_vs_D	2	low_l2FC
ENSG00000116586	LAMTOR2	chr1	0.282472	0.4	0.544	0.00950295	1	D_down	L076_RD_vs_D	1	low_l2FC
ENSG00000198336	MYL4	chr17	0.756848	0.506	0.586	0.00963337	1	D_down	L076_RD_vs_D	2	DEG
ENSG00000136628	EPRS	chr1	0.313764	0.336	0.451	0.0103197	1	D_down	L076_RD_vs_D	1	low_l2FC
ENSG00000278828	HIST1H3H	chr6	0.285419	0.287	0.265	0.0103284	1	D_down	L076_RD_vs_D	1	low_l2FC
ENSG00000111775	COX6A1	chr12	0.257456	0.7	0.942	0.0103574	1	D_down	L076_RD_vs_D	2	low_l2FC
ENSG00000144677	CTDSPL	chr3	0.609281	0.338	0.332	0.0103827	1	D_down	L076_RD_vs_D	2	DEG
ENSG00000102879	CORO1A	chr16	0.542298	0.176	0.149	0.0105812	1	D_down	L076_RD_vs_D	2	DEG
ENSG00000254180	AC004083.1	chr8	0.27338	0.241	0.211	0.0106307	1	D_down	L076_RD_vs_D	2	low_l2FC
ENSG00000214194	SMIM30	chr7	0.276438	0.227	0.199	0.0106607	1	D_down	L076_RD_vs_D	1	low_l2FC
ENSG00000113368	LMNB1	chr5	0.490482	0.263	0.247	0.0106872	1	D_down	L076_RD_vs_D	1	low_l2FC
ENSG00000134809	TIMM10	chr11	0.32255	0.224	0.197	0.0107864	1	D_down	L076_RD_vs_D	1	low_l2FC
ENSG00000167747	C19orf48	chr19	0.317075	0.289	0.266	0.0108677	1	D_down	L076_RD_vs_D	1	low_l2FC
ENSG00000177030	DEAF1	chr11	0.339173	0.261	0.234	0.0109946	1	D_down	L076_RD_vs_D	1	low_l2FC
ENSG00000110711	AIP	chr11	0.374941	0.313	0.302	0.0110823	1	D_down	L076_RD_vs_D	2	low_l2FC
ENSG00000125821	DTD1	chr20	0.491342	0.423	0.559	0.0111246	1	D_down	L076_RD_vs_D	2	low_l2FC
ENSG00000145220	LYAR	chr4	0.383393	0.354	0.38	0.0113092	1	D_down	L076_RD_vs_D	2	low_l2FC
ENSG00000166797	CIAO2A	chr15	0.338153	0.313	0.413	0.0117539	1	D_down	L076_RD_vs_D	1	low_l2FC
ENSG00000168090	COPS6	chr7	0.546253	0.457	0.504	0.0117604	1	D_down	L076_RD_vs_D	1	DEG
ENSG00000104960	PTOV1	chr19	0.344388	0.481	0.687	0.0118052	1	D_down	L076_RD_vs_D	1	low_l2FC
ENSG00000017260	ATP2C1	chr3	0.353339	0.619	0.95	0.0118599	1	D_down	L076_RD_vs_D	2	low_l2FC
ENSG00000139613	SMARCC2	chr12	0.29506	0.364	0.495	0.0120749	1	D_down	L076_RD_vs_D	1	low_l2FC
ENSG00000069020	MAST4	chr5	0.327233	0.365	0.473	0.0121458	1	D_down	L076_RD_vs_D	2	low_l2FC
ENSG00000148824	MTG1	chr10	0.278921	0.352	0.343	0.0121551	1	D_down	L076_RD_vs_D	1	low_l2FC
ENSG00000156110	ADK	chr10	0.291489	0.418	0.574	0.0123542	1	D_down	L076_RD_vs_D	2	low_l2FC
ENSG00000131171	SH3BGRL	chrX	0.534405	0.659	0.872	0.013042	1	D_down	L076_RD_vs_D	3	DEG
ENSG00000169727	GPS1	chr17	0.284508	0.329	0.439	0.0130617	1	D_down	L076_RD_vs_D	1	low_l2FC
ENSG00000149761	NUDT22	chr11	0.341188	0.153	0.119	0.0130975	1	D_down	L076_RD_vs_D	1	low_l2FC
ENSG00000100300	TSPO	chr22	0.266471	0.548	0.821	0.0133631	1	D_down	L076_RD_vs_D	2	low_l2FC
ENSG00000166681	BEX3	chrX	0.349469	0.667	0.92	0.0141746	1	D_down	L076_RD_vs_D	1	low_l2FC
ENSG00000119013	NDUFB3	chr2	0.296736	0.263	0.348	0.0145042	1	D_down	L076_RD_vs_D	2	low_l2FC
ENSG00000135316	SYNCRIP	chr6	0.311801	0.45	0.65	0.0145299	1	D_down	L076_RD_vs_D	2	low_l2FC
ENSG00000141480	ARRB2	chr17	0.279966	0.294	0.397	0.0147323	1	D_down	L076_RD_vs_D	1	low_l2FC
ENSG00000118260	CREB1	chr2	0.353941	0.496	0.716	0.0148286	1	D_down	L076_RD_vs_D	2	low_l2FC
ENSG00000169760	NLGN1	chr3	0.705521	0.421	0.486	0.0149031	1	D_down	L076_RD_vs_D	2	DEG
ENSG00000171530	TBCA	chr5	0.329285	0.566	0.858	0.0153223	1	D_down	L076_RD_vs_D	1	low_l2FC
ENSG00000130731	METTL26	chr16	0.25816	0.418	0.587	0.0153911	1	D_down	L076_RD_vs_D	2	low_l2FC
ENSG00000007129	CEACAM21	chr19	0.367663	0.144	0.198	0.015943	1	D_down	L076_RD_vs_D	1	low_l2FC
ENSG00000111913	RIPOR2	chr6	0.398822	0.405	0.446	0.0161256	1	D_down	L076_RD_vs_D	1	low_l2FC
ENSG00000183688	RFLNB	chr17	0.4225	0.248	0.226	0.016132	1	D_down	L076_RD_vs_D	1	low_l2FC
ENSG00000230590	FTX	chrX	0.290081	0.341	0.449	0.0161394	1	D_down	L076_RD_vs_D	2	low_l2FC
ENSG00000041515	MYO16	chr13	0.725644	0.442	0.578	0.0162133	1	D_down	L076_RD_vs_D	1	DEG
ENSG00000188186	LAMTOR4	chr7	0.566844	0.563	0.74	0.0163201	1	D_down	L076_RD_vs_D	2	DEG
ENSG00000254006	AC104232.1	chr8	0.790927	0.576	0.811	0.016841	1	D_down	L076_RD_vs_D	2	DEG
ENSG00000072736	NFATC3	chr16	0.477796	0.421	0.462	0.0169192	1	D_down	L076_RD_vs_D	1	low_l2FC
ENSG00000103202	NME4	chr16	0.366318	0.486	0.714	0.0169382	1	D_down	L076_RD_vs_D	2	low_l2FC
ENSG00000145494	NDUFS6	chr5	0.545646	0.485	0.581	0.0172176	1	D_down	L076_RD_vs_D	1	DEG
ENSG00000163882	POLR2H	chr3	0.359469	0.276	0.259	0.0176562	1	D_down	L076_RD_vs_D	1	low_l2FC
ENSG00000189306	RRP7A	chr22	0.310691	0.258	0.235	0.0179386	1	D_down	L076_RD_vs_D	1	low_l2FC
ENSG00000138382	METTL5	chr2	0.299354	0.358	0.475	0.0179641	1	D_down	L076_RD_vs_D	1	low_l2FC
ENSG00000127946	HIP1	chr7	0.28253	0.192	0.16	0.0182653	1	D_down	L076_RD_vs_D	2	low_l2FC
ENSG00000205155	PSENEN	chr19	0.387943	0.31	0.301	0.0184446	1	D_down	L076_RD_vs_D	1	low_l2FC
ENSG00000169375	SIN3A	chr15	0.262592	0.323	0.418	0.01874	1	D_down	L076_RD_vs_D	1	low_l2FC
ENSG00000159176	CSRP1	chr1	0.532477	0.322	0.308	0.0188054	1	D_down	L076_RD_vs_D	1	DEG
ENSG00000145833	DDX46	chr5	0.383615	0.446	0.599	0.018864	1	D_down	L076_RD_vs_D	1	low_l2FC
ENSG00000163590	PPM1L	chr3	0.306222	0.209	0.268	0.0188841	1	D_down	L076_RD_vs_D	2	low_l2FC
ENSG00000287998	AC104232.3	chr8	0.476977	0.365	0.381	0.0189206	1	D_down	L076_RD_vs_D	1	low_l2FC
ENSG00000143797	MBOAT2	chr2	0.379909	0.595	0.91	0.0192224	1	D_down	L076_RD_vs_D	2	low_l2FC
ENSG00000066136	NFYC	chr1	0.353588	0.326	0.317	0.0193597	1	D_down	L076_RD_vs_D	1	low_l2FC
ENSG00000257727	CNPY2	chr12	0.530272	0.43	0.487	0.0193904	1	D_down	L076_RD_vs_D	2	DEG
ENSG00000131828	PDHA1	chrX	0.337904	0.3	0.279	0.0194881	1	D_down	L076_RD_vs_D	1	low_l2FC
ENSG00000177697	CD151	chr11	0.72153	0.504	0.576	0.0197586	1	D_down	L076_RD_vs_D	1	DEG
ENSG00000131504	DIAPH1	chr5	0.771596	0.421	0.448	0.0213934	1	D_down	L076_RD_vs_D	2	DEG
ENSG00000259330	INAFM2	chr15	0.507441	0.267	0.244	0.0214479	1	D_down	L076_RD_vs_D	1	DEG
ENSG00000136371	MTHFS	chr15	0.337723	0.203	0.174	0.021614	1	D_down	L076_RD_vs_D	1	low_l2FC
ENSG00000204308	RNF5	chr6	0.443719	0.283	0.272	0.0220038	1	D_down	L076_RD_vs_D	2	low_l2FC
ENSG00000214078	CPNE1	chr20	0.307506	0.296	0.28	0.0228357	1	D_down	L076_RD_vs_D	2	low_l2FC
ENSG00000173473	SMARCC1	chr3	0.256133	0.587	0.892	0.0229545	1	D_down	L076_RD_vs_D	2	low_l2FC
ENSG00000163170	BOLA3	chr2	0.33875	0.263	0.244	0.0234092	1	D_down	L076_RD_vs_D	1	low_l2FC
ENSG00000092929	UNC13D	chr17	0.349545	0.365	0.365	0.0234155	1	D_down	L076_RD_vs_D	2	low_l2FC
ENSG00000116962	NID1	chr1	0.372625	0.455	0.648	0.0238311	1	D_down	L076_RD_vs_D	2	low_l2FC
ENSG00000100600	LGMN	chr14	0.443486	0.102	0.145	0.0240743	1	D_down	L076_RD_vs_D	1	low_l2FC
ENSG00000168159	RNF187	chr1	0.475576	0.365	0.375	0.0257288	1	D_down	L076_RD_vs_D	1	low_l2FC
ENSG00000138085	ATRAID	chr2	0.331202	0.476	0.662	0.0260596	1	D_down	L076_RD_vs_D	2	low_l2FC
ENSG00000110492	MDK	chr11	0.287128	0.203	0.179	0.0267705	1	D_down	L076_RD_vs_D	1	low_l2FC
ENSG00000165527	ARF6	chr14	0.374908	0.511	0.78	0.0283373	1	D_down	L076_RD_vs_D	1	low_l2FC
ENSG00000153774	CFDP1	chr16	0.5335	0.43	0.478	0.0283379	1	D_down	L076_RD_vs_D	2	DEG
ENSG00000099804	CDC34	chr19	0.261396	0.271	0.344	0.0286674	1	D_down	L076_RD_vs_D	1	low_l2FC
ENSG00000101161	PRPF6	chr20	0.292689	0.457	0.632	0.0286833	1	D_down	L076_RD_vs_D	1	low_l2FC
ENSG00000053371	AKR7A2	chr1	0.633016	0.38	0.39	0.0288204	1	D_down	L076_RD_vs_D	1	DEG
ENSG00000111642	CHD4	chr12	0.59794	0.537	0.68	0.028836	1	D_down	L076_RD_vs_D	1	DEG
ENSG00000071127	WDR1	chr4	1.09178	0.633	0.79	0.0289727	1	D_down	L076_RD_vs_D	3	DEG
ENSG00000173436	MICOS10	chr1	0.621608	0.462	0.518	0.0301663	1	D_down	L076_RD_vs_D	1	DEG
ENSG00000157778	PSMG3	chr7	0.275077	0.317	0.406	0.0304763	1	D_down	L076_RD_vs_D	1	low_l2FC
ENSG00000055950	MRPL43	chr10	0.361739	0.378	0.403	0.0309349	1	D_down	L076_RD_vs_D	1	low_l2FC
ENSG00000068383	INPP5A	chr10	0.343159	0.225	0.204	0.0311764	1	D_down	L076_RD_vs_D	1	low_l2FC
ENSG00000154217	PITPNC1	chr17	0.447434	0.154	0.133	0.0315252	1	D_down	L076_RD_vs_D	1	low_l2FC
ENSG00000111328	CDK2AP1	chr12	0.735382	0.518	0.623	0.0321703	1	D_down	L076_RD_vs_D	2	DEG
ENSG00000175471	MCTP1	chr5	0.298316	0.32	0.408	0.0322156	1	D_down	L076_RD_vs_D	2	low_l2FC
ENSG00000162521	RBBP4	chr1	0.50729	0.535	0.701	0.0324148	1	D_down	L076_RD_vs_D	2	DEG
ENSG00000091844	RGS17	chr6	0.294068	0.244	0.222	0.0324735	1	D_down	L076_RD_vs_D	2	low_l2FC
ENSG00000147459	DOCK5	chr8	0.454966	0.342	0.343	0.0328817	1	D_down	L076_RD_vs_D	2	low_l2FC
ENSG00000135605	TEC	chr4	0.452962	0.378	0.394	0.0331412	1	D_down	L076_RD_vs_D	2	low_l2FC
ENSG00000166595	CIAO2B	chr16	0.539026	0.41	0.444	0.0350376	1	D_down	L076_RD_vs_D	2	DEG
ENSG00000155966	AFF2	chrX	0.368084	0.351	0.368	0.0353298	1	D_down	L076_RD_vs_D	2	low_l2FC
ENSG00000154723	ATP5PF	chr21	0.486177	0.672	0.906	0.035651	1	D_down	L076_RD_vs_D	1	low_l2FC
ENSG00000006015	REX1BD	chr19	0.293003	0.456	0.63	0.0358055	1	D_down	L076_RD_vs_D	1	low_l2FC
ENSG00000240065	PSMB9	chr6	0.289412	0.283	0.262	0.0358581	1	D_down	L076_RD_vs_D	1	low_l2FC
ENSG00000183020	AP2A2	chr11	0.257422	0.326	0.407	0.036118	1	D_down	L076_RD_vs_D	1	low_l2FC
ENSG00000115310	RTN4	chr2	0.639937	0.658	0.919	0.0378089	1	D_down	L076_RD_vs_D	2	DEG
ENSG00000140905	GCSH	chr16	0.261006	0.342	0.346	0.0383491	1	D_down	L076_RD_vs_D	1	low_l2FC
ENSG00000060138	YBX3	chr12	0.350844	0.554	0.812	0.0384892	1	D_down	L076_RD_vs_D	1	low_l2FC
ENSG00000121579	NAA50	chr3	0.300421	0.449	0.6	0.0393489	1	D_down	L076_RD_vs_D	2	low_l2FC
ENSG00000163319	MRPS18C	chr4	0.297631	0.296	0.378	0.0400288	1	D_down	L076_RD_vs_D	1	low_l2FC
ENSG00000159884	CCDC107	chr9	0.277267	0.102	0.081	0.0406622	1	D_down	L076_RD_vs_D	1	low_l2FC
ENSG00000170296	GABARAP	chr17	0.276284	0.739	0.951	0.041278	1	D_down	L076_RD_vs_D	1	low_l2FC
ENSG00000106628	POLD2	chr7	0.444551	0.325	0.329	0.0416927	1	D_down	L076_RD_vs_D	2	low_l2FC
ENSG00000104472	CHRAC1	chr8	0.318929	0.355	0.453	0.041699	1	D_down	L076_RD_vs_D	1	low_l2FC
ENSG00000092010	PSME1	chr14	0.512242	0.635	0.863	0.0421483	1	D_down	L076_RD_vs_D	2	DEG
ENSG00000147065	MSN	chrX	0.47886	0.675	0.902	0.0426951	1	D_down	L076_RD_vs_D	3	low_l2FC
ENSG00000120725	SIL1	chr5	0.288008	0.365	0.361	0.0430465	1	D_down	L076_RD_vs_D	1	low_l2FC
ENSG00000100632	ERH	chr14	0.40351	0.53	0.74	0.0440131	1	D_down	L076_RD_vs_D	2	low_l2FC
ENSG00000075884	ARHGAP15	chr2	0.588885	0.553	0.764	0.0444534	1	D_down	L076_RD_vs_D	2	DEG
ENSG00000139083	ETV6	chr12	0.590422	0.567	0.883	0.0446597	1	D_down	L076_RD_vs_D	2	DEG
ENSG00000185475	TMEM179B	chr11	0.397689	0.351	0.455	0.0456244	1	D_down	L076_RD_vs_D	2	low_l2FC
ENSG00000160888	IER2	chr19	0.651258	0.698	0.944	0.0460279	1	D_down	L076_RD_vs_D	2	DEG
ENSG00000051596	THOC3	chr5	0.324732	0.284	0.277	0.0464826	1	D_down	L076_RD_vs_D	1	low_l2FC
ENSG00000100365	NCF4	chr22	0.55991	0.53	0.727	0.0466337	1	D_down	L076_RD_vs_D	2	DEG
ENSG00000163932	PRKCD	chr3	0.377457	0.186	0.24	0.047347	1	D_down	L076_RD_vs_D	1	low_l2FC
ENSG00000172270	BSG	chr19	0.429705	0.558	0.717	0.0474769	1	D_down	L076_RD_vs_D	2	low_l2FC
ENSG00000164983	TMEM65	chr8	0.272145	0.352	0.442	0.0479993	1	D_down	L076_RD_vs_D	2	low_l2FC
ENSG00000103254	ANTKMT	chr16	0.283389	0.25	0.234	0.048596	1	D_down	L076_RD_vs_D	1	low_l2FC
ENSG00000007080	CCDC124	chr19	0.431132	0.367	0.382	0.0488707	1	D_down	L076_RD_vs_D	1	low_l2FC
ENSG00000112851	ERBIN	chr5	0.333928	0.429	0.579	0.0491487	1	D_down	L076_RD_vs_D	2	low_l2FC
ENSG00000067704	IARS2	chr1	0.252286	0.251	0.232	0.0492455	1	D_down	L076_RD_vs_D	1	low_l2FC
ENSG00000163191	S100A11	chr1	0.44685	0.234	0.219	0.0493741	1	D_down	L076_RD_vs_D	2	low_l2FC
ENSG00000198838	RYR3	chr15	0.970841	0.518	0.746	0.0499381	1	D_down	L076_RD_vs_D	2	DEG
ENSG00000175220	ARHGAP1	chr11	0.498935	0.245	0.227	0.0500393	1	D_down	L076_RD_vs_D	1	low_l2FC
ENSG00000138670	RASGEF1B	chr4	0.339896	0.606	0.902	0.0504526	1	D_down	L076_RD_vs_D	1	low_l2FC
ENSG00000114353	GNAI2	chr3	0.570805	0.717	0.909	0.0505878	1	D_down	L076_RD_vs_D	2	DEG
ENSG00000139725	RHOF	chr12	0.331347	0.209	0.191	0.0512805	1	D_down	L076_RD_vs_D	1	low_l2FC
ENSG00000125457	MIF4GD	chr17	0.478139	0.274	0.344	0.0515432	1	D_down	L076_RD_vs_D	1	low_l2FC
ENSG00000129757	CDKN1C	chr11	0.537247	0.309	0.3	0.0529692	1	D_down	L076_RD_vs_D	1	DEG
ENSG00000139726	DENR	chr12	0.312563	0.423	0.584	0.053436	1	D_down	L076_RD_vs_D	1	low_l2FC
ENSG00000235888	AF064858.1	chr21	0.450456	0.423	0.467	0.0543608	1	D_down	L076_RD_vs_D	1	low_l2FC
ENSG00000134516	DOCK2	chr5	0.307163	0.27	0.26	0.0552954	1	D_down	L076_RD_vs_D	1	low_l2FC
ENSG00000167323	STIM1	chr11	0.552867	0.423	0.459	0.0554552	1	D_down	L076_RD_vs_D	2	DEG
ENSG00000113732	ATP6V0E1	chr5	0.624737	0.447	0.498	0.056762	1	D_down	L076_RD_vs_D	2	DEG
ENSG00000106443	PHF14	chr7	0.27091	0.354	0.363	0.0578448	1	D_down	L076_RD_vs_D	1	low_l2FC
ENSG00000131116	ZNF428	chr19	0.310921	0.538	0.779	0.057959	1	D_down	L076_RD_vs_D	1	low_l2FC
ENSG00000108405	P2RX1	chr17	0.58104	0.359	0.377	0.0587681	1	D_down	L076_RD_vs_D	1	DEG
ENSG00000146007	ZMAT2	chr5	0.294602	0.325	0.427	0.0599317	1	D_down	L076_RD_vs_D	1	low_l2FC
ENSG00000147168	IL2RG	chrX	0.254565	0.491	0.708	0.0602591	1	D_down	L076_RD_vs_D	3	low_l2FC
ENSG00000127125	PPCS	chr1	0.258392	0.241	0.303	0.061002	1	D_down	L076_RD_vs_D	2	low_l2FC
ENSG00000165732	DDX21	chr10	0.568805	0.498	0.624	0.0612195	1	D_down	L076_RD_vs_D	2	DEG
ENSG00000175482	POLD4	chr11	0.395905	0.313	0.316	0.062242	1	D_down	L076_RD_vs_D	1	low_l2FC
ENSG00000169230	PRELID1	chr5	0.605085	0.524	0.638	0.0622922	1	D_down	L076_RD_vs_D	1	DEG
ENSG00000119632	IFI27L2	chr14	0.586688	0.283	0.28	0.0650367	1	D_down	L076_RD_vs_D	1	DEG
ENSG00000105483	CARD8	chr19	0.254373	0.25	0.237	0.0655202	1	D_down	L076_RD_vs_D	1	low_l2FC
ENSG00000109861	CTSC	chr11	0.328215	0.336	0.431	0.0667641	1	D_down	L076_RD_vs_D	3	low_l2FC
ENSG00000157916	RER1	chr1	0.427035	0.372	0.389	0.0677211	1	D_down	L076_RD_vs_D	1	low_l2FC
ENSG00000100473	COCH	chr14	0.671978	0.176	0.157	0.0678051	1	D_down	L076_RD_vs_D	2	DEG
ENSG00000103769	RAB11A	chr15	0.333063	0.631	0.899	0.0694899	1	D_down	L076_RD_vs_D	2	low_l2FC
ENSG00000198176	TFDP1	chr13	0.310551	0.326	0.412	0.06996	1	D_down	L076_RD_vs_D	2	low_l2FC
ENSG00000112667	DNPH1	chr6	0.394548	0.413	0.47	0.0706856	1	D_down	L076_RD_vs_D	2	low_l2FC
ENSG00000167797	CDK2AP2	chr11	0.460103	0.234	0.299	0.0707872	1	D_down	L076_RD_vs_D	1	low_l2FC
ENSG00000130706	ADRM1	chr20	0.452865	0.567	0.804	0.0711537	1	D_down	L076_RD_vs_D	3	low_l2FC
ENSG00000068831	RASGRP2	chr11	0.382793	0.437	0.575	0.0712997	1	D_down	L076_RD_vs_D	1	low_l2FC
ENSG00000143321	HDGF	chr1	0.463354	0.447	0.625	0.0714453	1	D_down	L076_RD_vs_D	1	low_l2FC
ENSG00000116584	ARHGEF2	chr1	0.298502	0.403	0.455	0.0727139	1	D_down	L076_RD_vs_D	2	low_l2FC
ENSG00000198730	CTR9	chr11	0.405723	0.33	0.417	0.0734174	1	D_down	L076_RD_vs_D	2	low_l2FC
ENSG00000232119	MCTS1	chrX	0.277867	0.26	0.244	0.0735428	1	D_down	L076_RD_vs_D	1	low_l2FC
ENSG00000239636	AC004865.2	chr1	0.262702	0.188	0.168	0.0736203	1	D_down	L076_RD_vs_D	1	low_l2FC
ENSG00000071626	DAZAP1	chr19	0.458753	0.492	0.636	0.073841	1	D_down	L076_RD_vs_D	2	low_l2FC
ENSG00000163382	NAXE	chr1	0.310046	0.385	0.505	0.074654	1	D_down	L076_RD_vs_D	1	low_l2FC
ENSG00000183172	SMDT1	chr22	0.386014	0.381	0.483	0.0774285	1	D_down	L076_RD_vs_D	1	low_l2FC
ENSG00000183207	RUVBL2	chr19	0.357038	0.364	0.393	0.0781618	1	D_down	L076_RD_vs_D	2	low_l2FC
ENSG00000079616	KIF22	chr16	0.32159	0.271	0.343	0.0787143	1	D_down	L076_RD_vs_D	1	low_l2FC
ENSG00000001036	FUCA2	chr6	0.328555	0.231	0.216	0.0795126	1	D_down	L076_RD_vs_D	1	low_l2FC
ENSG00000115652	UXS1	chr2	0.256774	0.162	0.203	0.0802216	1	D_down	L076_RD_vs_D	1	low_l2FC
ENSG00000213015	ZNF580	chr19	0.259017	0.346	0.445	0.0803138	1	D_down	L076_RD_vs_D	1	low_l2FC
ENSG00000224877	NDUFAF8	chr17	0.37262	0.297	0.296	0.080786	1	D_down	L076_RD_vs_D	1	low_l2FC
ENSG00000184787	UBE2G2	chr21	0.296539	0.302	0.3	0.0809836	1	D_down	L076_RD_vs_D	1	low_l2FC
ENSG00000181029	TRAPPC5	chr19	0.461705	0.495	0.603	0.0814202	1	D_down	L076_RD_vs_D	2	low_l2FC
ENSG00000175115	PACS1	chr11	0.32077	0.369	0.473	0.0827538	1	D_down	L076_RD_vs_D	1	low_l2FC
ENSG00000135535	CD164	chr6	0.349105	0.494	0.697	0.0842544	1	D_down	L076_RD_vs_D	2	low_l2FC
ENSG00000103502	CDIPT	chr16	0.302914	0.234	0.221	0.0850147	1	D_down	L076_RD_vs_D	1	low_l2FC
ENSG00000175756	AURKAIP1	chr1	0.503334	0.442	0.526	0.0857564	1	D_down	L076_RD_vs_D	1	DEG
ENSG00000107872	FBXL15	chr10	0.302015	0.218	0.202	0.0859533	1	D_down	L076_RD_vs_D	1	low_l2FC
ENSG00000099956	SMARCB1	chr22	0.411191	0.501	0.602	0.088177	1	D_down	L076_RD_vs_D	1	low_l2FC
ENSG00000143570	SLC39A1	chr1	0.299491	0.172	0.152	0.0886145	1	D_down	L076_RD_vs_D	1	low_l2FC
ENSG00000157933	SKI	chr1	0.370695	0.378	0.47	0.0886842	1	D_down	L076_RD_vs_D	1	low_l2FC
ENSG00000139718	SETD1B	chr12	0.253145	0.185	0.166	0.0896617	1	D_down	L076_RD_vs_D	1	low_l2FC
ENSG00000173442	EHBP1L1	chr11	0.256984	0.309	0.388	0.0944753	1	D_down	L076_RD_vs_D	1	low_l2FC
ENSG00000099817	POLR2E	chr19	0.531704	0.534	0.66	0.0948397	1	D_down	L076_RD_vs_D	2	DEG
ENSG00000005700	IBTK	chr6	0.31362	0.426	0.619	0.0962422	1	D_down	L076_RD_vs_D	2	low_l2FC
ENSG00000188921	HACD4	chr9	0.288331	0.205	0.187	0.0985149	1	D_down	L076_RD_vs_D	1	low_l2FC
ENSG00000107223	EDF1	chr9	0.465533	0.651	0.889	0.101125	1	D_down	L076_RD_vs_D	2	low_l2FC
ENSG00000237819	AC002454.1	chr7	0.348671	0.401	0.469	0.101325	1	D_down	L076_RD_vs_D	1	low_l2FC
ENSG00000165025	SYK	chr9	0.434866	0.475	0.645	0.101915	1	D_down	L076_RD_vs_D	2	low_l2FC
ENSG00000131236	CAP1	chr1	0.740748	0.557	0.746	0.10566	1	D_down	L076_RD_vs_D	2	DEG
ENSG00000029534	ANK1	chr8	0.482284	0.54	0.859	0.105851	1	D_down	L076_RD_vs_D	2	low_l2FC
ENSG00000103876	FAH	chr15	0.318273	0.18	0.222	0.106269	1	D_down	L076_RD_vs_D	2	low_l2FC
ENSG00000067057	PFKP	chr10	0.279536	0.179	0.162	0.106394	1	D_down	L076_RD_vs_D	1	low_l2FC
ENSG00000180879	SSR4	chrX	0.409851	0.661	0.905	0.106741	1	D_down	L076_RD_vs_D	2	low_l2FC
ENSG00000177694	NAALADL2	chr3	0.326228	0.228	0.28	0.107081	1	D_down	L076_RD_vs_D	1	low_l2FC
ENSG00000172534	HCFC1	chrX	0.273141	0.365	0.474	0.108556	1	D_down	L076_RD_vs_D	1	low_l2FC
ENSG00000101546	RBFA	chr18	0.288056	0.254	0.245	0.109975	1	D_down	L076_RD_vs_D	1	low_l2FC
ENSG00000128973	CLN6	chr15	0.315953	0.216	0.269	0.112579	1	D_down	L076_RD_vs_D	1	low_l2FC
ENSG00000169813	HNRNPF	chr10	0.408665	0.589	0.825	0.114964	1	D_down	L076_RD_vs_D	2	low_l2FC
ENSG00000141568	FOXK2	chr17	0.44923	0.404	0.522	0.115104	1	D_down	L076_RD_vs_D	2	low_l2FC
ENSG00000106484	MEST	chr7	0.271334	0.303	0.37	0.117285	1	D_down	L076_RD_vs_D	2	low_l2FC
ENSG00000161203	AP2M1	chr3	0.373731	0.635	0.893	0.120372	1	D_down	L076_RD_vs_D	2	low_l2FC
ENSG00000275023	MLLT6	chr17	0.272413	0.244	0.232	0.121303	1	D_down	L076_RD_vs_D	1	low_l2FC
ENSG00000108523	RNF167	chr17	0.494074	0.443	0.504	0.121661	1	D_down	L076_RD_vs_D	1	low_l2FC
ENSG00000143799	PARP1	chr1	0.368746	0.429	0.5	0.122452	1	D_down	L076_RD_vs_D	2	low_l2FC
ENSG00000104522	TSTA3	chr8	0.521308	0.351	0.375	0.122734	1	D_down	L076_RD_vs_D	2	DEG
ENSG00000156052	GNAQ	chr9	0.489713	0.605	0.94	0.123527	1	D_down	L076_RD_vs_D	2	low_l2FC
ENSG00000168502	MTCL1	chr18	0.31801	0.362	0.386	0.126413	1	D_down	L076_RD_vs_D	2	low_l2FC
ENSG00000168002	POLR2G	chr11	0.607016	0.465	0.559	0.130304	1	D_down	L076_RD_vs_D	1	DEG
ENSG00000091138	SLC26A3	chr7	0.399098	0.41	0.451	0.131043	1	D_down	L076_RD_vs_D	1	low_l2FC
ENSG00000143933	CALM2	chr2	0.518221	0.657	0.888	0.132877	1	D_down	L076_RD_vs_D	2	DEG
ENSG00000127022	CANX	chr5	0.564042	0.599	0.814	0.134631	1	D_down	L076_RD_vs_D	2	DEG
ENSG00000168765	GSTM4	chr1	0.331972	0.211	0.201	0.135271	1	D_down	L076_RD_vs_D	1	low_l2FC
ENSG00000105254	TBCB	chr19	0.377277	0.38	0.405	0.136028	1	D_down	L076_RD_vs_D	2	low_l2FC
ENSG00000064666	CNN2	chr19	0.510015	0.28	0.278	0.137007	1	D_down	L076_RD_vs_D	2	DEG
ENSG00000165233	CARD19	chr9	0.486398	0.404	0.507	0.140028	1	D_down	L076_RD_vs_D	1	low_l2FC
ENSG00000185825	BCAP31	chrX	0.539915	0.557	0.736	0.141159	1	D_down	L076_RD_vs_D	2	DEG
ENSG00000176340	COX8A	chr11	0.447258	0.631	0.894	0.142191	1	D_down	L076_RD_vs_D	1	low_l2FC
ENSG00000146376	ARHGAP18	chr6	0.333419	0.222	0.271	0.142559	1	D_down	L076_RD_vs_D	2	low_l2FC
ENSG00000174891	RSRC1	chr3	0.404561	0.511	0.646	0.149641	1	D_down	L076_RD_vs_D	2	low_l2FC
ENSG00000181722	ZBTB20	chr3	0.56883	0.466	0.668	0.149675	1	D_down	L076_RD_vs_D	2	DEG
ENSG00000133243	BTBD2	chr19	0.339905	0.385	0.421	0.151587	1	D_down	L076_RD_vs_D	1	low_l2FC
ENSG00000166483	WEE1	chr11	0.297545	0.231	0.221	0.15257	1	D_down	L076_RD_vs_D	1	low_l2FC
ENSG00000088053	GP6	chr19	0.506276	0.104	0.134	0.154969	1	D_down	L076_RD_vs_D	1	DEG
ENSG00000139146	SINHCAF	chr12	0.277735	0.401	0.545	0.157997	1	D_down	L076_RD_vs_D	2	low_l2FC
ENSG00000130332	LSM7	chr19	0.357461	0.648	0.918	0.161926	1	D_down	L076_RD_vs_D	2	low_l2FC
ENSG00000164109	MAD2L1	chr4	0.258768	0.169	0.206	0.163806	1	D_down	L076_RD_vs_D	1	low_l2FC
ENSG00000166803	PCLAF	chr15	0.712388	0.453	0.565	0.165256	1	D_down	L076_RD_vs_D	2	DEG
ENSG00000164916	FOXK1	chr7	0.289019	0.339	0.427	0.166103	1	D_down	L076_RD_vs_D	1	low_l2FC
ENSG00000136521	NDUFB5	chr3	0.360439	0.341	0.431	0.166161	1	D_down	L076_RD_vs_D	1	low_l2FC
ENSG00000088247	KHSRP	chr19	0.304814	0.348	0.374	0.166389	1	D_down	L076_RD_vs_D	1	low_l2FC
ENSG00000131495	NDUFA2	chr5	0.512276	0.512	0.647	0.169839	1	D_down	L076_RD_vs_D	1	DEG
ENSG00000132199	ENOSF1	chr18	0.312964	0.342	0.416	0.175141	1	D_down	L076_RD_vs_D	2	low_l2FC
ENSG00000089006	SNX5	chr20	0.325848	0.537	0.805	0.176096	1	D_down	L076_RD_vs_D	2	low_l2FC
ENSG00000166851	PLK1	chr16	0.303598	0.082	0.106	0.176971	1	D_down	L076_RD_vs_D	1	low_l2FC
ENSG00000128731	HERC2	chr15	0.613508	0.522	0.68	0.180658	1	D_down	L076_RD_vs_D	2	DEG
ENSG00000118680	MYL12B	chr18	0.309508	0.693	0.931	0.180673	1	D_down	L076_RD_vs_D	2	low_l2FC
ENSG00000167515	TRAPPC2L	chr16	0.281985	0.273	0.268	0.181342	1	D_down	L076_RD_vs_D	1	low_l2FC
ENSG00000100902	PSMA6	chr14	0.490369	0.57	0.757	0.18172	1	D_down	L076_RD_vs_D	1	low_l2FC
ENSG00000137804	NUSAP1	chr15	0.443957	0.186	0.234	0.182197	1	D_down	L076_RD_vs_D	1	low_l2FC
ENSG00000179632	MAF1	chr8	0.333437	0.522	0.741	0.182855	1	D_down	L076_RD_vs_D	2	low_l2FC
ENSG00000125534	PPDPF	chr20	0.373815	0.664	0.914	0.184326	1	D_down	L076_RD_vs_D	2	low_l2FC
ENSG00000171310	CHST11	chr12	0.470455	0.485	0.64	0.184582	1	D_down	L076_RD_vs_D	2	low_l2FC
ENSG00000122644	ARL4A	chr7	0.635082	0.495	0.78	0.187096	1	D_down	L076_RD_vs_D	1	DEG
ENSG00000102226	USP11	chrX	0.252579	0.287	0.291	0.187711	1	D_down	L076_RD_vs_D	2	low_l2FC
ENSG00000015475	BID	chr22	0.297395	0.328	0.354	0.192016	1	D_down	L076_RD_vs_D	1	low_l2FC
ENSG00000113269	RNF130	chr5	0.255852	0.778	0.979	0.192258	1	D_down	L076_RD_vs_D	2	low_l2FC
ENSG00000063244	U2AF2	chr19	0.274668	0.345	0.438	0.193895	1	D_down	L076_RD_vs_D	1	low_l2FC
ENSG00000105379	ETFB	chr19	0.471431	0.491	0.652	0.195218	1	D_down	L076_RD_vs_D	2	low_l2FC
ENSG00000131759	RARA	chr17	0.319106	0.444	0.624	0.197505	1	D_down	L076_RD_vs_D	1	low_l2FC
ENSG00000153721	CNKSR3	chr6	0.341584	0.182	0.17	0.197623	1	D_down	L076_RD_vs_D	2	low_l2FC
ENSG00000126264	HCST	chr19	0.695363	0.56	0.703	0.20169	1	D_down	L076_RD_vs_D	2	DEG
ENSG00000198692	EIF1AY	chrY	0.377533	0.405	0.522	0.208435	1	D_down	L076_RD_vs_D	1	low_l2FC
ENSG00000187118	CMC1	chr3	0.344226	0.278	0.288	0.212691	1	D_down	L076_RD_vs_D	1	low_l2FC
ENSG00000270069	MIR222HG	chrX	0.343055	0.325	0.339	0.217905	1	D_down	L076_RD_vs_D	2	low_l2FC
ENSG00000183337	BCOR	chrX	0.336496	0.517	0.716	0.21819	1	D_down	L076_RD_vs_D	1	low_l2FC
ENSG00000179912	R3HDM2	chr12	0.356142	0.449	0.59	0.218825	1	D_down	L076_RD_vs_D	2	low_l2FC
ENSG00000165175	MID1IP1	chrX	0.276751	0.251	0.305	0.224779	1	D_down	L076_RD_vs_D	1	low_l2FC
ENSG00000245694	CRNDE	chr16	0.316272	0.278	0.284	0.226306	1	D_down	L076_RD_vs_D	1	low_l2FC
ENSG00000187954	CYHR1	chr8	0.296099	0.332	0.394	0.228678	1	D_down	L076_RD_vs_D	1	low_l2FC
ENSG00000104872	PIH1D1	chr19	0.287886	0.339	0.36	0.230778	1	D_down	L076_RD_vs_D	1	low_l2FC
ENSG00000137106	GRHPR	chr9	0.580452	0.517	0.66	0.231244	1	D_down	L076_RD_vs_D	1	DEG
ENSG00000231607	DLEU2	chr13	0.297984	0.286	0.335	0.232885	1	D_down	L076_RD_vs_D	1	low_l2FC
ENSG00000102145	GATA1	chrX	0.493319	0.613	0.785	0.232899	1	D_down	L076_RD_vs_D	3	low_l2FC
ENSG00000075151	EIF4G3	chr1	0.488425	0.47	0.643	0.234164	1	D_down	L076_RD_vs_D	2	low_l2FC
ENSG00000130560	UBAC1	chr9	0.308056	0.426	0.579	0.23564	1	D_down	L076_RD_vs_D	1	low_l2FC
ENSG00000149485	FADS1	chr11	0.29393	0.253	0.3	0.236387	1	D_down	L076_RD_vs_D	1	low_l2FC
ENSG00000047597	XK	chrX	0.311097	0.299	0.356	0.236524	1	D_down	L076_RD_vs_D	1	low_l2FC
ENSG00000087884	AAMDC	chr11	0.262858	0.294	0.356	0.237546	1	D_down	L076_RD_vs_D	1	low_l2FC
ENSG00000106868	SUSD1	chr9	0.350709	0.374	0.412	0.239139	1	D_down	L076_RD_vs_D	2	low_l2FC
ENSG00000257923	CUX1	chr7	0.473106	0.537	0.786	0.240176	1	D_down	L076_RD_vs_D	2	low_l2FC
ENSG00000136819	C9orf78	chr9	0.417074	0.46	0.624	0.241485	1	D_down	L076_RD_vs_D	2	low_l2FC
ENSG00000198563	DDX39B	chr6	0.355981	0.57	0.818	0.243978	1	D_down	L076_RD_vs_D	2	low_l2FC
ENSG00000130520	LSM4	chr19	0.563181	0.45	0.569	0.244005	1	D_down	L076_RD_vs_D	1	DEG
ENSG00000060558	GNA15	chr19	0.367577	0.433	0.579	0.244519	1	D_down	L076_RD_vs_D	3	low_l2FC
ENSG00000213654	GPSM3	chr6	0.437253	0.566	0.805	0.246906	1	D_down	L076_RD_vs_D	2	low_l2FC
ENSG00000102572	STK24	chr13	0.372252	0.626	0.91	0.246941	1	D_down	L076_RD_vs_D	2	low_l2FC
ENSG00000141524	TMC6	chr17	0.253792	0.169	0.161	0.249437	1	D_down	L076_RD_vs_D	2	low_l2FC
ENSG00000175215	CTDSP2	chr12	0.284592	0.273	0.276	0.251264	1	D_down	L076_RD_vs_D	1	low_l2FC
ENSG00000112305	SMAP1	chr6	0.303418	0.364	0.46	0.252092	1	D_down	L076_RD_vs_D	1	low_l2FC
ENSG00000196502	SULT1A1	chr16	0.314491	0.293	0.308	0.255314	1	D_down	L076_RD_vs_D	1	low_l2FC
ENSG00000167088	SNRPD1	chr18	0.531804	0.548	0.815	0.256775	1	D_down	L076_RD_vs_D	1	DEG
ENSG00000110717	NDUFS8	chr11	0.618697	0.501	0.628	0.257091	1	D_down	L076_RD_vs_D	1	DEG
ENSG00000104714	ERICH1	chr8	0.370473	0.468	0.583	0.257416	1	D_down	L076_RD_vs_D	2	low_l2FC
ENSG00000112715	VEGFA	chr6	0.413647	0.173	0.207	0.257446	1	D_down	L076_RD_vs_D	3	low_l2FC
ENSG00000155111	CDK19	chr6	0.255675	0.315	0.316	0.260877	1	D_down	L076_RD_vs_D	2	low_l2FC
ENSG00000184371	CSF1	chr1	0.520847	0.352	0.439	0.263984	1	D_down	L076_RD_vs_D	2	DEG
ENSG00000183742	MACC1	chr7	0.467376	0.214	0.254	0.266509	1	D_down	L076_RD_vs_D	2	low_l2FC
ENSG00000214941	ZSWIM7	chr17	0.297782	0.343	0.363	0.269892	1	D_down	L076_RD_vs_D	1	low_l2FC
ENSG00000185104	FAF1	chr1	0.396173	0.468	0.628	0.270158	1	D_down	L076_RD_vs_D	2	low_l2FC
ENSG00000144407	PTH2R	chr2	0.30715	0.33	0.357	0.274361	1	D_down	L076_RD_vs_D	1	low_l2FC
ENSG00000151702	FLI1	chr11	0.520154	0.462	0.534	0.275514	1	D_down	L076_RD_vs_D	2	DEG
ENSG00000130702	LAMA5	chr20	0.300702	0.355	0.378	0.280048	1	D_down	L076_RD_vs_D	2	low_l2FC
ENSG00000110514	MADD	chr11	0.320524	0.258	0.254	0.280199	1	D_down	L076_RD_vs_D	1	low_l2FC
ENSG00000174547	MRPL11	chr11	0.327966	0.394	0.493	0.284563	1	D_down	L076_RD_vs_D	1	low_l2FC
ENSG00000124789	NUP153	chr6	0.281008	0.392	0.513	0.291528	1	D_down	L076_RD_vs_D	2	low_l2FC
ENSG00000177666	PNPLA2	chr11	0.357274	0.427	0.556	0.292579	1	D_down	L076_RD_vs_D	2	low_l2FC
ENSG00000179085	DPM3	chr1	0.527216	0.465	0.606	0.297399	1	D_down	L076_RD_vs_D	1	DEG
ENSG00000100109	TFIP11	chr22	0.431422	0.336	0.399	0.29801	1	D_down	L076_RD_vs_D	1	low_l2FC
ENSG00000089063	TMEM230	chr20	0.269072	0.352	0.386	0.300241	1	D_down	L076_RD_vs_D	2	low_l2FC
ENSG00000142864	SERBP1	chr1	0.388765	0.638	0.901	0.300352	1	D_down	L076_RD_vs_D	2	low_l2FC
ENSG00000117984	CTSD	chr11	0.62999	0.556	0.75	0.304145	1	D_down	L076_RD_vs_D	2	DEG
ENSG00000154310	TNIK	chr3	0.267742	0.323	0.389	0.306201	1	D_down	L076_RD_vs_D	2	low_l2FC
ENSG00000123146	ADGRE5	chr19	0.286852	0.188	0.218	0.309751	1	D_down	L076_RD_vs_D	1	low_l2FC
ENSG00000142046	TMEM91	chr19	0.499756	0.335	0.362	0.316026	1	D_down	L076_RD_vs_D	1	low_l2FC
ENSG00000185236	RAB11B	chr19	0.456491	0.446	0.618	0.316658	1	D_down	L076_RD_vs_D	2	low_l2FC
ENSG00000141376	BCAS3	chr17	0.294158	0.316	0.332	0.317366	1	D_down	L076_RD_vs_D	2	low_l2FC
ENSG00000166197	NOLC1	chr10	0.261487	0.312	0.334	0.317737	1	D_down	L076_RD_vs_D	2	low_l2FC
ENSG00000189159	JPT1	chr17	0.434896	0.492	0.693	0.321793	1	D_down	L076_RD_vs_D	3	low_l2FC
ENSG00000084676	NCOA1	chr2	0.430043	0.392	0.491	0.324212	1	D_down	L076_RD_vs_D	2	low_l2FC
ENSG00000125744	RTN2	chr19	0.293872	0.117	0.107	0.329574	1	D_down	L076_RD_vs_D	1	low_l2FC
ENSG00000123338	NCKAP1L	chr12	0.300908	0.328	0.352	0.331481	1	D_down	L076_RD_vs_D	2	low_l2FC
ENSG00000113648	H2AFY	chr5	0.500463	0.564	0.782	0.332762	1	D_down	L076_RD_vs_D	2	DEG
ENSG00000137478	FCHSD2	chr11	0.448248	0.443	0.513	0.334782	1	D_down	L076_RD_vs_D	2	low_l2FC
ENSG00000124795	DEK	chr6	0.489743	0.56	0.797	0.334952	1	D_down	L076_RD_vs_D	1	low_l2FC
ENSG00000158552	ZFAND2B	chr2	0.262072	0.286	0.334	0.337284	1	D_down	L076_RD_vs_D	1	low_l2FC
ENSG00000049656	CLPTM1L	chr5	0.289987	0.263	0.308	0.339257	1	D_down	L076_RD_vs_D	1	low_l2FC
ENSG00000137563	GGH	chr8	0.390905	0.224	0.273	0.342717	1	D_down	L076_RD_vs_D	1	low_l2FC
ENSG00000090376	IRAK3	chr12	0.272418	0.365	0.443	0.342942	1	D_down	L076_RD_vs_D	2	low_l2FC
ENSG00000241878	PISD	chr22	0.289723	0.268	0.274	0.343265	1	D_down	L076_RD_vs_D	1	low_l2FC
ENSG00000100297	MCM5	chr22	0.337351	0.302	0.322	0.343439	1	D_down	L076_RD_vs_D	1	low_l2FC
ENSG00000130726	TRIM28	chr19	0.372968	0.606	0.87	0.343529	1	D_down	L076_RD_vs_D	1	low_l2FC
ENSG00000165264	NDUFB6	chr9	0.433357	0.512	0.72	0.349461	1	D_down	L076_RD_vs_D	1	low_l2FC
ENSG00000164111	ANXA5	chr4	0.290776	0.478	0.635	0.351302	1	D_down	L076_RD_vs_D	2	low_l2FC
ENSG00000173163	COMMD1	chr2	0.34948	0.354	0.391	0.356238	1	D_down	L076_RD_vs_D	2	low_l2FC
ENSG00000185808	PIGP	chr21	0.252157	0.32	0.39	0.358085	1	D_down	L076_RD_vs_D	1	low_l2FC
ENSG00000249915	PDCD6	chr5	0.46766	0.427	0.544	0.362691	1	D_down	L076_RD_vs_D	1	low_l2FC
ENSG00000155957	TMBIM4	chr12	0.517836	0.44	0.525	0.364905	1	D_down	L076_RD_vs_D	1	DEG
ENSG00000160216	AGPAT3	chr21	0.484353	0.468	0.662	0.367024	1	D_down	L076_RD_vs_D	2	low_l2FC
ENSG00000214736	TOMM6	chr6	0.447085	0.554	0.796	0.367109	1	D_down	L076_RD_vs_D	2	low_l2FC
ENSG00000123104	ITPR2	chr12	0.502849	0.452	0.565	0.368798	1	D_down	L076_RD_vs_D	3	DEG
ENSG00000112514	CUTA	chr6	0.605755	0.615	0.849	0.371333	1	D_down	L076_RD_vs_D	2	DEG
ENSG00000188690	UROS	chr10	0.57372	0.381	0.413	0.371985	1	D_down	L076_RD_vs_D	1	DEG
ENSG00000112941	TENT4A	chr5	0.378397	0.304	0.355	0.373247	1	D_down	L076_RD_vs_D	2	low_l2FC
ENSG00000147251	DOCK11	chrX	0.265063	0.287	0.297	0.37662	1	D_down	L076_RD_vs_D	2	low_l2FC
ENSG00000110665	C11orf21	chr11	0.361129	0.31	0.325	0.386962	1	D_down	L076_RD_vs_D	1	low_l2FC
ENSG00000122140	MRPS2	chr9	0.259451	0.281	0.341	0.391554	1	D_down	L076_RD_vs_D	2	low_l2FC
ENSG00000197409	HIST1H3D	chr6	0.517974	0.297	0.332	0.395066	1	D_down	L076_RD_vs_D	1	DEG
ENSG00000151276	MAGI1	chr3	0.508857	0.447	0.569	0.39825	1	D_down	L076_RD_vs_D	2	DEG
ENSG00000137038	DMAC1	chr9	0.300274	0.258	0.272	0.40471	1	D_down	L076_RD_vs_D	2	low_l2FC
ENSG00000164096	C4orf3	chr4	0.434818	0.457	0.55	0.406695	1	D_down	L076_RD_vs_D	2	low_l2FC
ENSG00000183617	MRPL54	chr19	0.474934	0.457	0.589	0.40721	1	D_down	L076_RD_vs_D	1	low_l2FC
ENSG00000198356	GET3	chr19	0.316001	0.29	0.346	0.41145	1	D_down	L076_RD_vs_D	2	low_l2FC
ENSG00000102287	GABRE	chrX	0.26171	0.195	0.195	0.412126	1	D_down	L076_RD_vs_D	1	low_l2FC
ENSG00000108953	YWHAE	chr17	0.363278	0.618	0.89	0.414726	1	D_down	L076_RD_vs_D	1	low_l2FC
ENSG00000138801	PAPSS1	chr4	0.293878	0.371	0.456	0.417936	1	D_down	L076_RD_vs_D	1	low_l2FC
ENSG00000103363	ELOB	chr16	0.371103	0.722	0.938	0.418857	1	D_down	L076_RD_vs_D	1	low_l2FC
ENSG00000109180	OCIAD1	chr4	0.304903	0.528	0.719	0.420548	1	D_down	L076_RD_vs_D	2	low_l2FC
ENSG00000084112	SSH1	chr12	0.320422	0.287	0.333	0.420823	1	D_down	L076_RD_vs_D	2	low_l2FC
ENSG00000116117	PARD3B	chr2	0.446798	0.381	0.434	0.421134	1	D_down	L076_RD_vs_D	2	low_l2FC
ENSG00000198157	HMGN5	chrX	0.356626	0.276	0.297	0.42216	1	D_down	L076_RD_vs_D	1	low_l2FC
ENSG00000204592	HLA-E	chr6	0.305708	0.667	0.903	0.426892	1	D_down	L076_RD_vs_D	2	low_l2FC
ENSG00000140307	GTF2A2	chr15	0.451435	0.426	0.54	0.4283	1	D_down	L076_RD_vs_D	2	low_l2FC
ENSG00000167513	CDT1	chr16	0.391277	0.28	0.33	0.430952	1	D_down	L076_RD_vs_D	1	low_l2FC
ENSG00000120885	CLU	chr8	0.821094	0.309	0.377	0.430993	1	D_down	L076_RD_vs_D	2	DEG
ENSG00000161835	GRASP	chr12	0.469119	0.408	0.496	0.431239	1	D_down	L076_RD_vs_D	2	low_l2FC
ENSG00000169241	SLC50A1	chr1	0.364469	0.294	0.34	0.438003	1	D_down	L076_RD_vs_D	1	low_l2FC
ENSG00000135919	SERPINE2	chr2	0.274266	0.355	0.43	0.4386	1	D_down	L076_RD_vs_D	2	low_l2FC
ENSG00000103495	MAZ	chr16	0.347209	0.615	0.881	0.444829	1	D_down	L076_RD_vs_D	1	low_l2FC
ENSG00000266472	MRPS21	chr1	0.438366	0.589	0.856	0.445971	1	D_down	L076_RD_vs_D	2	low_l2FC
ENSG00000176728	TTTY14	chrY	0.271059	0.306	0.356	0.446234	1	D_down	L076_RD_vs_D	2	low_l2FC
ENSG00000168701	TMEM208	chr16	0.282782	0.241	0.243	0.462677	1	D_down	L076_RD_vs_D	1	low_l2FC
ENSG00000160299	PCNT	chr21	0.272164	0.303	0.329	0.466255	1	D_down	L076_RD_vs_D	1	low_l2FC
ENSG00000157600	TMEM164	chrX	0.330484	0.182	0.18	0.470866	1	D_down	L076_RD_vs_D	2	low_l2FC
ENSG00000185088	RPS27L	chr15	0.585574	0.567	0.777	0.4709	1	D_down	L076_RD_vs_D	1	DEG
ENSG00000186111	PIP5K1C	chr19	0.343407	0.242	0.251	0.472483	1	D_down	L076_RD_vs_D	2	low_l2FC
ENSG00000164985	PSIP1	chr9	0.380877	0.449	0.55	0.475643	1	D_down	L076_RD_vs_D	2	low_l2FC
ENSG00000079691	CARMIL1	chr6	0.337071	0.333	0.36	0.483951	1	D_down	L076_RD_vs_D	1	low_l2FC
ENSG00000160813	PPP1R35	chr7	0.277533	0.306	0.328	0.486864	1	D_down	L076_RD_vs_D	2	low_l2FC
ENSG00000134802	SLC43A3	chr11	0.290624	0.219	0.253	0.489553	1	D_down	L076_RD_vs_D	1	low_l2FC
ENSG00000164104	HMGB2	chr4	0.972208	0.531	0.709	0.492487	1	D_down	L076_RD_vs_D	2	DEG
ENSG00000139921	TMX1	chr14	0.267759	0.274	0.317	0.497562	1	D_down	L076_RD_vs_D	2	low_l2FC
ENSG00000204420	MPIG6B	chr6	0.791722	0.371	0.416	0.497736	1	D_down	L076_RD_vs_D	3	DEG
ENSG00000120802	TMPO	chr12	0.378901	0.345	0.379	0.501649	1	D_down	L076_RD_vs_D	1	low_l2FC
ENSG00000196782	MAML3	chr4	0.834398	0.508	0.674	0.501824	1	D_down	L076_RD_vs_D	2	DEG
ENSG00000114933	INO80D	chr2	0.471348	0.528	0.741	0.502088	1	D_down	L076_RD_vs_D	2	low_l2FC
ENSG00000067829	IDH3G	chrX	0.266079	0.342	0.379	0.505311	1	D_down	L076_RD_vs_D	1	low_l2FC
ENSG00000114867	EIF4G1	chr3	0.495168	0.443	0.554	0.505692	1	D_down	L076_RD_vs_D	2	low_l2FC
ENSG00000112110	MRPL18	chr6	0.441071	0.304	0.359	0.512204	1	D_down	L076_RD_vs_D	1	low_l2FC
ENSG00000184500	PROS1	chr3	0.492633	0.365	0.406	0.516833	1	D_down	L076_RD_vs_D	2	low_l2FC
ENSG00000138756	BMP2K	chr4	0.393278	0.481	0.664	0.521448	1	D_down	L076_RD_vs_D	2	low_l2FC
ENSG00000173457	PPP1R14B	chr11	0.498187	0.514	0.707	0.522252	1	D_down	L076_RD_vs_D	1	low_l2FC
ENSG00000170891	CYTL1	chr4	0.351136	0.444	0.575	0.526455	1	D_down	L076_RD_vs_D	2	low_l2FC
ENSG00000157873	TNFRSF14	chr1	0.323827	0.271	0.31	0.528487	1	D_down	L076_RD_vs_D	1	low_l2FC
ENSG00000100591	AHSA1	chr14	0.317225	0.302	0.354	0.528955	1	D_down	L076_RD_vs_D	2	low_l2FC
ENSG00000164323	CFAP97	chr4	0.267837	0.286	0.334	0.529573	1	D_down	L076_RD_vs_D	1	low_l2FC
ENSG00000143183	TMCO1	chr1	0.263461	0.276	0.285	0.53402	1	D_down	L076_RD_vs_D	2	low_l2FC
ENSG00000153574	RPIA	chr2	0.367951	0.242	0.252	0.53974	1	D_down	L076_RD_vs_D	1	low_l2FC
ENSG00000224914	LINC00863	chr10	0.355571	0.372	0.456	0.541385	1	D_down	L076_RD_vs_D	1	low_l2FC
ENSG00000138071	ACTR2	chr2	0.40672	0.582	0.804	0.542788	1	D_down	L076_RD_vs_D	3	low_l2FC
ENSG00000084234	APLP2	chr11	0.443188	0.583	0.819	0.543766	1	D_down	L076_RD_vs_D	1	low_l2FC
ENSG00000100504	PYGL	chr14	0.276504	0.218	0.222	0.544672	1	D_down	L076_RD_vs_D	1	low_l2FC
ENSG00000065518	NDUFB4	chr3	0.336429	0.628	0.892	0.551244	1	D_down	L076_RD_vs_D	1	low_l2FC
ENSG00000243989	ACY1	chr3	0.251139	0.277	0.298	0.556719	1	D_down	L076_RD_vs_D	2	low_l2FC
ENSG00000115685	PPP1R7	chr2	0.316015	0.247	0.253	0.557558	1	D_down	L076_RD_vs_D	1	low_l2FC
ENSG00000213585	VDAC1	chr5	0.536563	0.455	0.571	0.559275	1	D_down	L076_RD_vs_D	1	DEG
ENSG00000100242	SUN2	chr22	0.283176	0.31	0.364	0.560276	1	D_down	L076_RD_vs_D	1	low_l2FC
ENSG00000242671	LINC02010	chr3	0.737385	0.444	0.611	0.565855	1	D_down	L076_RD_vs_D	1	DEG
ENSG00000163634	THOC7	chr3	0.436683	0.488	0.644	0.567174	1	D_down	L076_RD_vs_D	2	low_l2FC
ENSG00000178585	CTNNBIP1	chr1	0.32315	0.278	0.297	0.567791	1	D_down	L076_RD_vs_D	1	low_l2FC
ENSG00000197448	GSTK1	chr7	0.594955	0.556	0.75	0.56882	1	D_down	L076_RD_vs_D	1	DEG
ENSG00000168395	ING5	chr2	0.270457	0.351	0.387	0.571376	1	D_down	L076_RD_vs_D	1	low_l2FC
ENSG00000165948	IFI27L1	chr14	0.373442	0.289	0.338	0.576045	1	D_down	L076_RD_vs_D	1	low_l2FC
ENSG00000110107	PRPF19	chr11	0.27944	0.339	0.41	0.580152	1	D_down	L076_RD_vs_D	2	low_l2FC
ENSG00000184584	TMEM173	chr5	0.380651	0.417	0.533	0.582359	1	D_down	L076_RD_vs_D	1	low_l2FC
ENSG00000132589	FLOT2	chr17	0.3671	0.407	0.478	0.582437	1	D_down	L076_RD_vs_D	2	low_l2FC
ENSG00000215845	TSTD1	chr1	0.260199	0.442	0.564	0.591131	1	D_down	L076_RD_vs_D	2	low_l2FC
ENSG00000129691	ASH2L	chr8	0.340897	0.372	0.464	0.593013	1	D_down	L076_RD_vs_D	1	low_l2FC
ENSG00000165092	ALDH1A1	chr9	0.438491	0.528	0.737	0.596592	1	D_down	L076_RD_vs_D	3	low_l2FC
ENSG00000133318	RTN3	chr11	0.47018	0.595	0.847	0.601569	1	D_down	L076_RD_vs_D	1	low_l2FC
ENSG00000183049	CAMK1D	chr10	0.324055	0.251	0.263	0.602881	1	D_down	L076_RD_vs_D	1	low_l2FC
ENSG00000174456	C12orf76	chr12	0.268485	0.216	0.243	0.603391	1	D_down	L076_RD_vs_D	1	low_l2FC
ENSG00000116521	SCAMP3	chr1	0.272936	0.286	0.308	0.604512	1	D_down	L076_RD_vs_D	2	low_l2FC
ENSG00000112096	SOD2	chr6	0.72706	0.667	0.91	0.605679	1	D_down	L076_RD_vs_D	2	DEG
ENSG00000182154	MRPL41	chr9	0.39381	0.405	0.477	0.609075	1	D_down	L076_RD_vs_D	1	low_l2FC
ENSG00000119705	SLIRP	chr14	0.673706	0.502	0.658	0.60953	1	D_down	L076_RD_vs_D	2	DEG
ENSG00000112699	GMDS	chr6	0.303731	0.343	0.385	0.610056	1	D_down	L076_RD_vs_D	1	low_l2FC
ENSG00000163171	CDC42EP3	chr2	0.254993	0.195	0.216	0.610445	1	D_down	L076_RD_vs_D	1	low_l2FC
ENSG00000162367	TAL1	chr1	0.461168	0.447	0.575	0.614017	1	D_down	L076_RD_vs_D	3	low_l2FC
ENSG00000130724	CHMP2A	chr19	0.591295	0.433	0.515	0.61432	1	D_down	L076_RD_vs_D	1	DEG
ENSG00000101473	ACOT8	chr20	0.288785	0.203	0.209	0.616924	1	D_down	L076_RD_vs_D	1	low_l2FC
ENSG00000064115	TM7SF3	chr12	0.414333	0.43	0.543	0.617538	1	D_down	L076_RD_vs_D	1	low_l2FC
ENSG00000152082	MZT2B	chr2	0.333653	0.698	0.928	0.617935	1	D_down	L076_RD_vs_D	1	low_l2FC
ENSG00000125354	SEPTIN6	chrX	0.371332	0.59	0.856	0.618734	1	D_down	L076_RD_vs_D	1	low_l2FC
ENSG00000171552	BCL2L1	chr20	0.263237	0.175	0.178	0.621744	1	D_down	L076_RD_vs_D	2	low_l2FC
ENSG00000115866	DARS	chr2	0.411039	0.407	0.505	0.624324	1	D_down	L076_RD_vs_D	1	low_l2FC
ENSG00000118418	HMGN3	chr6	0.354692	0.612	0.855	0.625062	1	D_down	L076_RD_vs_D	1	low_l2FC
ENSG00000120675	DNAJC15	chr13	0.285181	0.332	0.387	0.628086	1	D_down	L076_RD_vs_D	1	low_l2FC
ENSG00000165704	HPRT1	chrX	0.429527	0.362	0.417	0.628199	1	D_down	L076_RD_vs_D	1	low_l2FC
ENSG00000180596	HIST1H2BC	chr6	0.764694	0.411	0.497	0.628272	1	D_down	L076_RD_vs_D	1	DEG
ENSG00000182054	IDH2	chr15	0.522205	0.6	0.805	0.631228	1	D_down	L076_RD_vs_D	1	DEG
ENSG00000167930	FAM234A	chr16	0.281039	0.375	0.455	0.637863	1	D_down	L076_RD_vs_D	1	low_l2FC
ENSG00000169062	UPF3A	chr13	0.471719	0.47	0.621	0.642082	1	D_down	L076_RD_vs_D	1	low_l2FC
ENSG00000100221	JOSD1	chr22	0.342431	0.375	0.465	0.65483	1	D_down	L076_RD_vs_D	3	low_l2FC
ENSG00000071205	ARHGAP10	chr4	0.360002	0.198	0.223	0.656901	1	D_down	L076_RD_vs_D	2	low_l2FC
ENSG00000180354	MTURN	chr7	0.771916	0.372	0.448	0.657511	1	D_down	L076_RD_vs_D	2	DEG
ENSG00000082898	XPO1	chr2	0.307981	0.372	0.429	0.65903	1	D_down	L076_RD_vs_D	2	low_l2FC
ENSG00000122565	CBX3	chr7	0.419119	0.599	0.86	0.659871	1	D_down	L076_RD_vs_D	3	low_l2FC
ENSG00000242372	EIF6	chr20	0.379862	0.455	0.573	0.665772	1	D_down	L076_RD_vs_D	2	low_l2FC
ENSG00000182004	SNRPE	chr1	0.570159	0.485	0.659	0.672526	1	D_down	L076_RD_vs_D	2	DEG
ENSG00000185650	ZFP36L1	chr14	0.507866	0.657	0.934	0.676776	1	D_down	L076_RD_vs_D	1	DEG
ENSG00000159335	PTMS	chr12	0.552987	0.509	0.684	0.684557	1	D_down	L076_RD_vs_D	1	DEG
ENSG00000181404	WASHC1	chr9	0.339527	0.665	0.916	0.685178	1	D_down	L076_RD_vs_D	2	low_l2FC
ENSG00000173465	ZNRD2	chr11	0.299102	0.328	0.386	0.687615	1	D_down	L076_RD_vs_D	1	low_l2FC
ENSG00000163734	CXCL3	chr4	0.765753	0.12	0.123	0.688481	1	D_down	L076_RD_vs_D	2	DEG
ENSG00000127483	HP1BP3	chr1	0.404859	0.626	0.888	0.692484	1	D_down	L076_RD_vs_D	1	low_l2FC
ENSG00000105677	TMEM147	chr19	0.387875	0.341	0.403	0.704358	1	D_down	L076_RD_vs_D	1	low_l2FC
ENSG00000102096	PIM2	chrX	0.283047	0.173	0.19	0.706752	1	D_down	L076_RD_vs_D	2	low_l2FC
ENSG00000162511	LAPTM5	chr1	0.346638	0.717	0.933	0.711296	1	D_down	L076_RD_vs_D	2	low_l2FC
ENSG00000076928	ARHGEF1	chr19	0.28919	0.355	0.418	0.714796	1	D_down	L076_RD_vs_D	1	low_l2FC
ENSG00000150093	ITGB1	chr10	0.490681	0.579	0.838	0.718916	1	D_down	L076_RD_vs_D	2	low_l2FC
ENSG00000090581	GNPTG	chr16	0.28439	0.355	0.395	0.722368	1	D_down	L076_RD_vs_D	2	low_l2FC
ENSG00000166831	RBPMS2	chr15	0.811231	0.478	0.584	0.723064	1	D_down	L076_RD_vs_D	1	DEG
ENSG00000078369	GNB1	chr1	0.371379	0.616	0.881	0.725939	1	D_down	L076_RD_vs_D	1	low_l2FC
ENSG00000111786	SRSF9	chr12	0.332044	0.615	0.871	0.726231	1	D_down	L076_RD_vs_D	2	low_l2FC
ENSG00000274523	RCC1L	chr7	0.273275	0.253	0.265	0.726528	1	D_down	L076_RD_vs_D	1	low_l2FC
ENSG00000100243	CYB5R3	chr22	0.526397	0.55	0.716	0.729365	1	D_down	L076_RD_vs_D	2	DEG
ENSG00000122359	ANXA11	chr10	0.53846	0.528	0.685	0.730622	1	D_down	L076_RD_vs_D	3	DEG
ENSG00000150593	PDCD4	chr10	0.34121	0.579	0.86	0.732571	1	D_down	L076_RD_vs_D	3	low_l2FC
ENSG00000102172	SMS	chrX	0.394723	0.442	0.568	0.738618	1	D_down	L076_RD_vs_D	2	low_l2FC
ENSG00000116649	SRM	chr1	0.334631	0.333	0.399	0.742645	1	D_down	L076_RD_vs_D	1	low_l2FC
ENSG00000135624	CCT7	chr2	0.420147	0.494	0.66	0.74999	1	D_down	L076_RD_vs_D	2	low_l2FC
ENSG00000250334	LINC00989	chr4	0.272844	0.185	0.201	0.753864	1	D_down	L076_RD_vs_D	1	low_l2FC
ENSG00000135363	LMO2	chr11	0.517892	0.33	0.41	0.757111	1	D_down	L076_RD_vs_D	1	DEG
ENSG00000155115	GTF3C6	chr6	0.455555	0.377	0.467	0.762412	1	D_down	L076_RD_vs_D	2	low_l2FC
ENSG00000116288	PARK7	chr1	0.614662	0.556	0.784	0.763294	1	D_down	L076_RD_vs_D	1	DEG
ENSG00000077044	DGKD	chr2	0.415067	0.185	0.192	0.766115	1	D_down	L076_RD_vs_D	2	low_l2FC
ENSG00000142208	AKT1	chr14	0.348587	0.397	0.476	0.768321	1	D_down	L076_RD_vs_D	1	low_l2FC
ENSG00000122783	CYREN	chr7	0.292217	0.192	0.198	0.773204	1	D_down	L076_RD_vs_D	1	low_l2FC
ENSG00000204469	PRRC2A	chr6	0.448624	0.509	0.685	0.773871	1	D_down	L076_RD_vs_D	1	low_l2FC
ENSG00000165060	FXN	chr9	0.345058	0.418	0.517	0.778506	1	D_down	L076_RD_vs_D	1	low_l2FC
ENSG00000148908	RGS10	chr10	1.06093	0.395	0.492	0.778789	1	D_down	L076_RD_vs_D	1	DEG
ENSG00000059804	SLC2A3	chr12	1.05195	0.45	0.559	0.784754	1	D_down	L076_RD_vs_D	2	DEG
ENSG00000125656	CLPP	chr19	0.315886	0.338	0.399	0.791092	1	D_down	L076_RD_vs_D	1	low_l2FC
ENSG00000214063	TSPAN4	chr11	0.327345	0.431	0.545	0.795446	1	D_down	L076_RD_vs_D	2	low_l2FC
ENSG00000167815	PRDX2	chr19	0.288729	0.356	0.42	0.802062	1	D_down	L076_RD_vs_D	2	low_l2FC
ENSG00000144619	CNTN4	chr3	0.466784	0.364	0.465	0.802895	1	D_down	L076_RD_vs_D	1	low_l2FC
ENSG00000103145	HCFC1R1	chr16	0.321101	0.302	0.338	0.809685	1	D_down	L076_RD_vs_D	1	low_l2FC
ENSG00000149925	ALDOA	chr16	0.678092	0.771	0.945	0.811455	1	D_down	L076_RD_vs_D	2	DEG
ENSG00000141552	ANAPC11	chr17	0.638973	0.558	0.74	0.815663	1	D_down	L076_RD_vs_D	1	DEG
ENSG00000108826	MRPL27	chr17	0.285749	0.247	0.268	0.816225	1	D_down	L076_RD_vs_D	2	low_l2FC
ENSG00000138814	PPP3CA	chr4	0.428406	0.488	0.647	0.818629	1	D_down	L076_RD_vs_D	2	low_l2FC
ENSG00000174917	MICOS13	chr19	0.484892	0.42	0.525	0.820651	1	D_down	L076_RD_vs_D	1	low_l2FC
ENSG00000108557	RAI1	chr17	0.251986	0.198	0.217	0.824528	1	D_down	L076_RD_vs_D	2	low_l2FC
ENSG00000135821	GLUL	chr1	0.613311	0.69	0.917	0.828019	1	D_down	L076_RD_vs_D	2	DEG
ENSG00000141556	TBCD	chr17	0.320315	0.356	0.413	0.828837	1	D_down	L076_RD_vs_D	1	low_l2FC
ENSG00000072506	HSD17B10	chrX	0.280369	0.335	0.369	0.83165	1	D_down	L076_RD_vs_D	2	low_l2FC
ENSG00000116171	SCP2	chr1	0.447867	0.368	0.435	0.844385	1	D_down	L076_RD_vs_D	2	low_l2FC
ENSG00000167645	YIF1B	chr19	0.439336	0.469	0.602	0.847179	1	D_down	L076_RD_vs_D	2	low_l2FC
ENSG00000126457	PRMT1	chr19	0.348854	0.478	0.623	0.853703	1	D_down	L076_RD_vs_D	2	low_l2FC
ENSG00000173757	STAT5B	chr17	0.310345	0.403	0.481	0.859809	1	D_down	L076_RD_vs_D	1	low_l2FC
ENSG00000204482	LST1	chr6	0.581371	0.25	0.279	0.868301	1	D_down	L076_RD_vs_D	2	DEG
ENSG00000162961	DPY30	chr2	0.291688	0.225	0.248	0.868371	1	D_down	L076_RD_vs_D	1	low_l2FC
ENSG00000142507	PSMB6	chr17	0.475973	0.488	0.652	0.873328	1	D_down	L076_RD_vs_D	1	low_l2FC
ENSG00000078808	SDF4	chr1	0.304891	0.365	0.426	0.876731	1	D_down	L076_RD_vs_D	2	low_l2FC
ENSG00000146701	MDH2	chr7	0.528767	0.557	0.774	0.895408	1	D_down	L076_RD_vs_D	2	DEG
ENSG00000198931	APRT	chr16	0.46937	0.603	0.847	0.903176	1	D_down	L076_RD_vs_D	2	low_l2FC
ENSG00000127445	PIN1	chr19	0.408429	0.372	0.434	0.912088	1	D_down	L076_RD_vs_D	1	low_l2FC
ENSG00000099800	TIMM13	chr19	0.374082	0.469	0.617	0.915465	1	D_down	L076_RD_vs_D	2	low_l2FC
ENSG00000125740	FOSB	chr19	0.743213	0.563	0.843	0.917905	1	D_down	L076_RD_vs_D	1	DEG
ENSG00000178149	DALRD3	chr3	0.315169	0.263	0.287	0.923116	1	D_down	L076_RD_vs_D	1	low_l2FC
ENSG00000124570	SERPINB6	chr6	0.299927	0.149	0.157	0.925875	1	D_down	L076_RD_vs_D	2	low_l2FC
ENSG00000087088	BAX	chr19	0.618858	0.519	0.692	0.928078	1	D_down	L076_RD_vs_D	1	DEG
ENSG00000105443	CYTH2	chr19	0.273888	0.228	0.243	0.929621	1	D_down	L076_RD_vs_D	1	low_l2FC
ENSG00000214753	HNRNPUL2	chr11	0.376019	0.401	0.49	0.935317	1	D_down	L076_RD_vs_D	2	low_l2FC
ENSG00000113810	SMC4	chr3	0.381939	0.385	0.461	0.936063	1	D_down	L076_RD_vs_D	1	low_l2FC
ENSG00000187699	C2orf88	chr2	0.573122	0.423	0.531	0.936339	1	D_down	L076_RD_vs_D	1	DEG
ENSG00000100599	RIN3	chr14	0.626241	0.531	0.716	0.945809	1	D_down	L076_RD_vs_D	2	DEG
ENSG00000134594	RAB33A	chrX	0.33239	0.179	0.191	0.950206	1	D_down	L076_RD_vs_D	3	low_l2FC
ENSG00000123975	CKS2	chr9	0.717872	0.517	0.699	0.955283	1	D_down	L076_RD_vs_D	1	DEG
ENSG00000105401	CDC37	chr19	0.412909	0.633	0.88	0.966483	1	D_down	L076_RD_vs_D	3	low_l2FC
ENSG00000142684	ZNF593	chr1	0.250821	0.345	0.405	0.967058	1	D_down	L076_RD_vs_D	2	low_l2FC
ENSG00000183431	SF3A3	chr1	0.37511	0.372	0.437	0.96789	1	D_down	L076_RD_vs_D	1	low_l2FC
ENSG00000128524	ATP6V1F	chr7	0.582775	0.496	0.656	0.968582	1	D_down	L076_RD_vs_D	1	DEG
ENSG00000188229	TUBB4B	chr9	0.49593	0.519	0.634	0.969758	1	D_down	L076_RD_vs_D	1	low_l2FC
ENSG00000181061	HIGD1A	chr3	0.253836	0.245	0.269	0.973428	1	D_down	L076_RD_vs_D	1	low_l2FC
ENSG00000087191	PSMC5	chr17	0.532302	0.44	0.554	0.977078	1	D_down	L076_RD_vs_D	1	DEG
ENSG00000205309	NT5M	chr17	0.356998	0.362	0.427	0.977125	1	D_down	L076_RD_vs_D	1	low_l2FC
ENSG00000241743	XACT	chrX	0.885183	0.583	0.931	0.97794	1	D_down	L076_RD_vs_D	1	DEG
ENSG00000162722	TRIM58	chr1	0.429015	0.462	0.592	0.978551	1	D_down	L076_RD_vs_D	2	low_l2FC
ENSG00000161642	ZNF385A	chr12	0.25577	0.267	0.303	0.979089	1	D_down	L076_RD_vs_D	2	low_l2FC
ENSG00000130204	TOMM40	chr19	0.262494	0.276	0.303	0.989193	1	D_down	L076_RD_vs_D	2	low_l2FC
ENSG00000019582	CD74	chr5	0.41708	0.508	0.583	0.990985	1	D_down	L076_RD_vs_D	1	low_l2FC
ENSG00000186834	HEXIM1	chr17	0.44023	0.159	0.169	0.992672	1	D_down	L076_RD_vs_D	1	low_l2FC
ENSG00000132792	CTNNBL1	chr20	0.472643	0.538	0.787	0.993371	1	D_down	L076_RD_vs_D	2	low_l2FC
ENSG00000182180	MRPS16	chr10	0.301662	0.345	0.409	0.993884	1	D_down	L076_RD_vs_D	1	low_l2FC
ENSG00000181467	RAP2B	chr3	0.408264	0.439	0.584	0.994368	1	D_down	L076_RD_vs_D	2	low_l2FC
ENSG00000064201	TSPAN32	chr11	0.430411	0.449	0.552	0.994539	1	D_down	L076_RD_vs_D	1	low_l2FC
ENSG00000242125	SNHG3	chr1	-0.817311	0.476	0.919	0	0	D_up	L076_R2D_vs_D	3	DEG
ENSG00000171960	PPIH	chr1	-0.301272	0.224	0.683	0	0	D_up	L076_R2D_vs_D	1	low_l2FC
ENSG00000122406	RPL5	chr1	-0.746655	0.913	0.982	0	0	D_up	L076_R2D_vs_D	2	DEG
ENSG00000177954	RPS27	chr1	-1.12017	0.908	0.992	0	0	D_up	L076_R2D_vs_D	2	DEG
ENSG00000159346	ADIPOR1	chr1	-0.714454	0.455	0.936	0	0	D_up	L076_R2D_vs_D	2	DEG
ENSG00000143870	PDIA6	chr2	-0.699331	0.431	0.894	0	0	D_up	L076_R2D_vs_D	2	DEG
ENSG00000197756	RPL37A	chr2	-0.788338	0.902	0.992	0	0	D_up	L076_R2D_vs_D	1	DEG
ENSG00000144713	RPL32	chr3	-0.61862	0.93	0.991	0	0	D_up	L076_R2D_vs_D	2	DEG
ENSG00000174748	RPL15	chr3	-1.03506	0.885	0.984	0	0	D_up	L076_R2D_vs_D	2	DEG
ENSG00000145050	MANF	chr3	-0.588951	0.149	0.6	0	0	D_up	L076_R2D_vs_D	1	DEG
ENSG00000090520	DNAJB11	chr3	-0.759162	0.325	0.876	0	0	D_up	L076_R2D_vs_D	3	DEG
ENSG00000251129	LINC02506	chr4	1.83491	0.644	0.051	0	0	D_down	L076_R2D_vs_D	1	DEG
ENSG00000163682	RPL9	chr4	-1.01321	0.866	0.98	0	0	D_up	L076_R2D_vs_D	2	DEG
ENSG00000198092	TMPRSS11F	chr4	-0.509377	0.074	0.51	0	0	D_up	L076_R2D_vs_D	3	DEG
ENSG00000118816	CCNI	chr4	-0.823178	0.713	0.968	0	0	D_up	L076_R2D_vs_D	2	DEG
ENSG00000138670	RASGEF1B	chr4	-0.413034	0.388	0.902	0	0	D_up	L076_R2D_vs_D	2	low_l2FC
ENSG00000224032	EPB41L4A-AS1	chr5	-0.638076	0.543	0.944	0	0	D_up	L076_R2D_vs_D	3	DEG
ENSG00000125347	IRF1	chr5	-1.23109	0.523	0.909	0	0	D_up	L076_R2D_vs_D	2	DEG
ENSG00000204628	RACK1	chr5	-0.696428	0.897	0.983	0	0	D_up	L076_R2D_vs_D	3	DEG
ENSG00000168298	HIST1H1E	chr6	2.33319	0.865	0.766	0	0	D_down	L076_R2D_vs_D	3	DEG
ENSG00000168394	TAP1	chr6	-0.414775	0.128	0.524	0	0	D_up	L076_R2D_vs_D	2	low_l2FC
ENSG00000231500	RPS18	chr6	-0.891187	0.937	0.992	0	0	D_up	L076_R2D_vs_D	2	DEG
ENSG00000198755	RPL10A	chr6	-0.781149	0.878	0.985	0	0	D_up	L076_R2D_vs_D	2	DEG
ENSG00000156508	EEF1A1	chr6	-1.17076	0.968	0.993	0	0	D_up	L076_R2D_vs_D	2	DEG
ENSG00000106366	SERPINE1	chr7	-0.73272	0.062	0.377	0	0	D_up	L076_R2D_vs_D	2	DEG
ENSG00000159840	ZYX	chr7	-0.670413	0.429	0.913	0	0	D_up	L076_R2D_vs_D	1	DEG
ENSG00000156482	RPL30	chr8	-0.681517	0.932	0.992	0	0	D_up	L076_R2D_vs_D	2	DEG
ENSG00000136997	MYC	chr8	-0.423483	0.078	0.406	0	0	D_up	L076_R2D_vs_D	1	low_l2FC
ENSG00000137154	RPS6	chr9	-0.896505	0.934	0.989	0	0	D_up	L076_R2D_vs_D	2	DEG
ENSG00000044574	HSPA5	chr9	-1.27939	0.88	0.992	0	0	D_up	L076_R2D_vs_D	3	DEG
ENSG00000110651	CD81	chr11	-0.339227	0.169	0.576	0	0	D_up	L076_R2D_vs_D	3	low_l2FC
ENSG00000175390	EIF3F	chr11	-0.762702	0.62	0.956	0	0	D_up	L076_R2D_vs_D	2	DEG
ENSG00000179119	SPTY2D1	chr11	-0.388229	0.238	0.704	0	0	D_up	L076_R2D_vs_D	2	low_l2FC
ENSG00000026508	CD44	chr11	-0.339424	0.144	0.559	0	0	D_up	L076_R2D_vs_D	2	low_l2FC
ENSG00000254772	EEF1G	chr11	-1.03655	0.813	0.976	0	0	D_up	L076_R2D_vs_D	2	DEG
ENSG00000255717	SNHG1	chr11	-0.717266	0.345	0.875	0	0	D_up	L076_R2D_vs_D	2	DEG
ENSG00000162300	ZFPL1	chr11	-0.308934	0.2	0.631	0	0	D_up	L076_R2D_vs_D	1	low_l2FC
ENSG00000162298	SYVN1	chr11	-0.410398	0.09	0.587	0	0	D_up	L076_R2D_vs_D	2	low_l2FC
ENSG00000149273	RPS3	chr11	-0.858144	0.922	0.992	0	0	D_up	L076_R2D_vs_D	2	DEG
ENSG00000196655	TRAPPC4	chr11	-0.304487	0.224	0.68	0	0	D_up	L076_R2D_vs_D	2	low_l2FC
ENSG00000215021	PHB2	chr12	-0.611061	0.531	0.94	0	0	D_up	L076_R2D_vs_D	2	DEG
ENSG00000134531	EMP1	chr12	-0.361147	0.075	0.386	0	0	D_up	L076_R2D_vs_D	2	low_l2FC
ENSG00000023734	STRAP	chr12	-0.670771	0.608	0.955	0	0	D_up	L076_R2D_vs_D	2	DEG
ENSG00000111540	RAB5B	chr12	-0.26536	0.195	0.656	0	0	D_up	L076_R2D_vs_D	2	low_l2FC
ENSG00000175197	DDIT3	chr12	-1.01085	0.468	0.932	0	0	D_up	L076_R2D_vs_D	3	DEG
ENSG00000075415	SLC25A3	chr12	-0.86593	0.715	0.974	0	0	D_up	L076_R2D_vs_D	2	DEG
ENSG00000136003	ISCU	chr12	-0.609342	0.27	0.833	0	0	D_up	L076_R2D_vs_D	2	DEG
ENSG00000110917	MLEC	chr12	-0.305084	0.18	0.637	0	0	D_up	L076_R2D_vs_D	1	low_l2FC
ENSG00000086598	TMED2	chr12	-0.508367	0.371	0.862	0	0	D_up	L076_R2D_vs_D	1	DEG
ENSG00000122026	RPL21	chr13	-1.07898	0.841	0.983	0	0	D_up	L076_R2D_vs_D	2	DEG
ENSG00000133112	TPT1	chr13	-0.722139	0.892	0.985	0	0	D_up	L076_R2D_vs_D	2	DEG
ENSG00000179454	KLHL28	chr14	-0.338743	0.189	0.655	0	0	D_up	L076_R2D_vs_D	2	low_l2FC
ENSG00000213741	RPS29	chr14	-0.783983	0.813	0.98	0	0	D_up	L076_R2D_vs_D	1	DEG
ENSG00000282885	AL627171.2	chr14	-0.428734	0.058	0.415	0	0	D_up	L076_R2D_vs_D	1	low_l2FC
ENSG00000140105	WARS	chr14	-0.457869	0.211	0.657	0	0	D_up	L076_R2D_vs_D	2	low_l2FC
ENSG00000174444	RPL4	chr15	-1.22491	0.843	0.98	0	0	D_up	L076_R2D_vs_D	2	DEG
ENSG00000006007	GDE1	chr16	-0.263909	0.143	0.538	0	0	D_up	L076_R2D_vs_D	2	low_l2FC
ENSG00000051108	HERPUD1	chr16	-0.864891	0.305	0.846	0	0	D_up	L076_R2D_vs_D	3	DEG
ENSG00000034713	GABARAPL2	chr16	-0.510258	0.373	0.867	0	0	D_up	L076_R2D_vs_D	1	DEG
ENSG00000167526	RPL13	chr16	-0.73028	0.956	0.997	0	0	D_up	L076_R2D_vs_D	2	DEG
ENSG00000132386	SERPINF1	chr17	-0.276337	0.05	0.341	0	0	D_up	L076_R2D_vs_D	2	low_l2FC
ENSG00000161970	RPL26	chr17	-0.7319	0.902	0.984	0	0	D_up	L076_R2D_vs_D	3	DEG
ENSG00000198242	RPL23A	chr17	-0.908869	0.805	0.978	0	0	D_up	L076_R2D_vs_D	2	DEG
ENSG00000173812	EIF1	chr17	-0.928287	0.919	0.992	0	0	D_up	L076_R2D_vs_D	2	DEG
ENSG00000131469	RPL27	chr17	-0.928517	0.768	0.977	0	0	D_up	L076_R2D_vs_D	2	DEG
ENSG00000121073	SLC35B1	chr17	-0.470832	0.221	0.756	0	0	D_up	L076_R2D_vs_D	2	low_l2FC
ENSG00000265681	RPL17	chr18	-0.933201	0.892	0.989	0	0	D_up	L076_R2D_vs_D	2	DEG
ENSG00000099860	GADD45B	chr19	-0.586519	0.127	0.542	0	0	D_up	L076_R2D_vs_D	1	DEG
ENSG00000104969	SGTA	chr19	-0.342723	0.267	0.762	0	0	D_up	L076_R2D_vs_D	2	low_l2FC
ENSG00000104964	TLE5	chr19	-0.611471	0.484	0.929	0	0	D_up	L076_R2D_vs_D	1	DEG
ENSG00000007264	MATK	chr19	-0.417934	0.053	0.511	0	0	D_up	L076_R2D_vs_D	1	low_l2FC
ENSG00000167658	EEF2	chr19	-1.13636	0.862	0.986	0	0	D_up	L076_R2D_vs_D	2	DEG
ENSG00000074842	MYDGF	chr19	-0.926163	0.311	0.852	0	0	D_up	L076_R2D_vs_D	2	DEG
ENSG00000076924	XAB2	chr19	-0.275329	0.18	0.617	0	0	D_up	L076_R2D_vs_D	1	low_l2FC
ENSG00000179218	CALR	chr19	-1.49587	0.575	0.968	0	0	D_up	L076_R2D_vs_D	2	DEG
ENSG00000105640	RPL18A	chr19	-0.761252	0.892	0.988	0	0	D_up	L076_R2D_vs_D	2	DEG
ENSG00000130522	JUND	chr19	1.05927	0.959	0.987	0	0	D_down	L076_R2D_vs_D	2	DEG
ENSG00000105372	RPS19	chr19	-0.759633	0.913	0.992	0	0	D_up	L076_R2D_vs_D	2	DEG
ENSG00000105723	GSK3A	chr19	-0.266517	0.189	0.633	0	0	D_up	L076_R2D_vs_D	1	low_l2FC
ENSG00000130203	APOE	chr19	-0.744306	0.177	0.583	0	0	D_up	L076_R2D_vs_D	1	DEG
ENSG00000105373	NOP53	chr19	-0.693998	0.639	0.97	0	0	D_up	L076_R2D_vs_D	2	DEG
ENSG00000104894	CD37	chr19	-0.670554	0.314	0.867	0	0	D_up	L076_R2D_vs_D	1	DEG
ENSG00000170889	RPS9	chr19	-1.05091	0.858	0.986	0	0	D_up	L076_R2D_vs_D	2	DEG
ENSG00000267265	AC011476.3	chr19	-0.469438	0.01	0.399	0	0	D_up	L076_R2D_vs_D	3	low_l2FC
ENSG00000171867	PRNP	chr20	-0.429405	0.283	0.768	0	0	D_up	L076_R2D_vs_D	2	low_l2FC
ENSG00000101084	RAB5IF	chr20	-0.412831	0.274	0.764	0	0	D_up	L076_R2D_vs_D	1	low_l2FC
ENSG00000124209	RAB22A	chr20	-0.28542	0.229	0.688	0	0	D_up	L076_R2D_vs_D	2	low_l2FC
ENSG00000128228	SDF2L1	chr22	-0.551369	0.07	0.502	0	0	D_up	L076_R2D_vs_D	2	DEG
ENSG00000100219	XBP1	chr22	-0.765189	0.597	0.948	0	0	D_up	L076_R2D_vs_D	2	DEG
ENSG00000100225	FBXO7	chr22	-0.552299	0.504	0.938	0	0	D_up	L076_R2D_vs_D	2	DEG
ENSG00000100353	EIF3D	chr22	-0.648015	0.549	0.945	0	0	D_up	L076_R2D_vs_D	2	DEG
ENSG00000128309	MPST	chr22	-0.507519	0.325	0.837	0	0	D_up	L076_R2D_vs_D	1	DEG
ENSG00000189060	H1F0	chr22	2.59196	0.868	0.505	0	0	D_down	L076_R2D_vs_D	3	DEG
ENSG00000100129	EIF3L	chr22	-1.04626	0.542	0.949	0	0	D_up	L076_R2D_vs_D	2	DEG
ENSG00000100316	RPL3	chr22	-1.13325	0.905	0.989	0	0	D_up	L076_R2D_vs_D	2	DEG
ENSG00000002586	CD99	chrX	-0.667934	0.355	0.852	0	0	D_up	L076_R2D_vs_D	1	DEG
ENSG00000102218	RP2	chrX	-0.263746	0.197	0.63	0	0	D_up	L076_R2D_vs_D	2	low_l2FC
ENSG00000228253	MT-ATP8	chrM	-0.732532	0.596	0.953	0	0	D_up	L076_R2D_vs_D	2	DEG
ENSG00000198840	MT-ND3	chrM	-0.951817	0.884	0.993	0	0	D_up	L076_R2D_vs_D	2	DEG
ENSG00000137817	PARP6	chr15	-0.307443	0.297	0.782	8.38206e-308	3.06792e-303	D_up	L076_R2D_vs_D	2	low_l2FC
ENSG00000134375	TIMM17A	chr1	-0.346159	0.256	0.713	7.68223e-307	2.81177e-302	D_up	L076_R2D_vs_D	2	low_l2FC
ENSG00000173039	RELA	chr11	-0.311099	0.265	0.739	2.60751e-305	9.54376e-301	D_up	L076_R2D_vs_D	1	low_l2FC
ENSG00000105355	PLIN3	chr19	-0.429753	0.349	0.827	1.65726e-304	6.06575e-300	D_up	L076_R2D_vs_D	1	low_l2FC
ENSG00000136942	RPL35	chr9	-0.657496	0.837	0.982	7.66808e-304	2.8066e-299	D_up	L076_R2D_vs_D	1	DEG
ENSG00000106261	ZKSCAN1	chr7	-0.2535	0.181	0.6	2.19504e-303	8.03408e-299	D_up	L076_R2D_vs_D	2	low_l2FC
ENSG00000178381	ZFAND2A	chr7	-0.283068	0.204	0.631	3.30376e-302	1.20921e-297	D_up	L076_R2D_vs_D	2	low_l2FC
ENSG00000145247	OCIAD2	chr4	-0.359365	0.273	0.729	1.06965e-301	3.91502e-297	D_up	L076_R2D_vs_D	2	low_l2FC
ENSG00000120686	UFM1	chr13	-0.382416	0.323	0.799	3.74614e-301	1.37113e-296	D_up	L076_R2D_vs_D	2	low_l2FC
ENSG00000239264	TXNDC5	chr6	-0.346097	0.257	0.71	6.20763e-300	2.27206e-295	D_up	L076_R2D_vs_D	1	low_l2FC
ENSG00000108829	LRRC59	chr17	-0.285579	0.216	0.646	1.82367e-299	6.67482e-295	D_up	L076_R2D_vs_D	1	low_l2FC
ENSG00000030582	GRN	chr17	-0.346125	0.201	0.611	3.90729e-298	1.43011e-293	D_up	L076_R2D_vs_D	1	low_l2FC
ENSG00000112511	PHF1	chr6	-0.271111	0.253	0.725	5.75418e-298	2.10609e-293	D_up	L076_R2D_vs_D	2	low_l2FC
ENSG00000273149	AL138963.4	chr13	-0.717025	0.236	0.654	1.24901e-297	4.57152e-293	D_up	L076_R2D_vs_D	1	DEG
ENSG00000123933	MXD4	chr4	-0.299159	0.258	0.71	2.35555e-292	8.62156e-288	D_up	L076_R2D_vs_D	1	low_l2FC
ENSG00000104408	EIF3E	chr8	-0.675519	0.752	0.965	1.44688e-291	5.29574e-287	D_up	L076_R2D_vs_D	2	DEG
ENSG00000122257	RBBP6	chr16	-0.620428	0.641	0.969	2.76025e-289	1.01028e-284	D_up	L076_R2D_vs_D	3	DEG
ENSG00000124783	SSR1	chr6	-0.260838	0.205	0.621	1.18055e-288	4.32095e-284	D_up	L076_R2D_vs_D	1	low_l2FC
ENSG00000089693	MLF2	chr12	-0.558957	0.537	0.934	3.40044e-287	1.2446e-282	D_up	L076_R2D_vs_D	2	DEG
ENSG00000118515	SGK1	chr6	-0.438027	0.052	0.299	4.99165e-287	1.82699e-282	D_up	L076_R2D_vs_D	2	low_l2FC
ENSG00000158526	TSR2	chrX	-0.287189	0.285	0.749	4.04064e-285	1.47891e-280	D_up	L076_R2D_vs_D	2	low_l2FC
ENSG00000234745	HLA-B	chr6	-0.947605	0.871	0.986	6.74146e-285	2.46744e-280	D_up	L076_R2D_vs_D	1	DEG
ENSG00000114942	EEF1B2	chr2	-0.728682	0.815	0.973	2.52468e-283	9.24059e-279	D_up	L076_R2D_vs_D	2	DEG
ENSG00000184897	H1FX	chr3	1.47587	0.896	0.904	6.08919e-283	2.22871e-278	D_down	L076_R2D_vs_D	2	DEG
ENSG00000140988	RPS2	chr16	-0.654218	0.926	0.991	2.2543e-282	8.25095e-278	D_up	L076_R2D_vs_D	2	DEG
ENSG00000118705	RPN2	chr20	-0.448671	0.363	0.827	3.14798e-282	1.15219e-277	D_up	L076_R2D_vs_D	1	low_l2FC
ENSG00000245532	NEAT1	chr11	1.57277	0.919	0.909	1.56034e-281	5.71098e-277	D_down	L076_R2D_vs_D	2	DEG
ENSG00000186395	KRT10	chr17	-0.288889	0.241	0.674	1.89048e-279	6.91934e-275	D_up	L076_R2D_vs_D	1	low_l2FC
ENSG00000083845	RPS5	chr19	-0.715458	0.84	0.986	6.84934e-279	2.50693e-274	D_up	L076_R2D_vs_D	2	DEG
ENSG00000108010	GLRX3	chr10	-0.286253	0.227	0.655	8.5811e-278	3.14077e-273	D_up	L076_R2D_vs_D	1	low_l2FC
ENSG00000197976	AKAP17A	chrX	-0.305399	0.271	0.718	5.22127e-276	1.91104e-271	D_up	L076_R2D_vs_D	1	low_l2FC
ENSG00000182372	CLN8	chr8	-0.32767	0.265	0.711	1.3642e-275	4.99311e-271	D_up	L076_R2D_vs_D	2	low_l2FC
ENSG00000177410	ZFAS1	chr20	-0.689966	0.707	0.97	1.76963e-275	6.47702e-271	D_up	L076_R2D_vs_D	3	DEG
ENSG00000197006	METTL9	chr16	-0.329136	0.354	0.825	7.99791e-274	2.92732e-269	D_up	L076_R2D_vs_D	2	low_l2FC
ENSG00000143751	SDE2	chr1	-0.339494	0.337	0.8	2.26012e-271	8.27227e-267	D_up	L076_R2D_vs_D	2	low_l2FC
ENSG00000168028	RPSA	chr3	-0.689773	0.834	0.974	3.31964e-271	1.21502e-266	D_up	L076_R2D_vs_D	2	DEG
ENSG00000089157	RPLP0	chr12	-0.624051	0.932	0.99	3.03407e-269	1.1105e-264	D_up	L076_R2D_vs_D	2	DEG
ENSG00000185043	CIB1	chr15	-0.499032	0.415	0.872	2.51532e-268	9.20632e-264	D_up	L076_R2D_vs_D	2	low_l2FC
ENSG00000105193	RPS16	chr19	-0.620045	0.819	0.976	6.80171e-268	2.48949e-263	D_up	L076_R2D_vs_D	2	DEG
ENSG00000172172	MRPL13	chr8	-0.421327	0.389	0.851	1.18389e-267	4.33315e-263	D_up	L076_R2D_vs_D	2	low_l2FC
ENSG00000251562	MALAT1	chr11	0.859799	0.995	0.995	2.42879e-267	8.88962e-263	D_down	L076_R2D_vs_D	1	DEG
ENSG00000101367	MAPRE1	chr20	-0.389936	0.4	0.868	1.06644e-266	3.90328e-262	D_up	L076_R2D_vs_D	2	low_l2FC
ENSG00000118181	RPS25	chr11	-0.570111	0.886	0.986	4.44814e-264	1.62807e-259	D_up	L076_R2D_vs_D	2	DEG
ENSG00000271869	AC026979.2	chr8	-0.298789	0.278	0.727	7.05227e-262	2.5812e-257	D_up	L076_R2D_vs_D	3	low_l2FC
ENSG00000169155	ZBTB43	chr9	-0.469645	0.388	0.837	4.07096e-260	1.49001e-255	D_up	L076_R2D_vs_D	3	low_l2FC
ENSG00000184840	TMED9	chr5	-0.345348	0.273	0.692	2.08595e-259	7.63479e-255	D_up	L076_R2D_vs_D	1	low_l2FC
ENSG00000111711	GOLT1B	chr12	-0.325649	0.305	0.749	2.96697e-259	1.08594e-254	D_up	L076_R2D_vs_D	2	low_l2FC
ENSG00000162231	NXF1	chr11	-0.292052	0.27	0.713	4.74013e-259	1.73494e-254	D_up	L076_R2D_vs_D	2	low_l2FC
ENSG00000182899	RPL35A	chr3	-0.584491	0.889	0.985	1.90207e-258	6.96178e-254	D_up	L076_R2D_vs_D	2	DEG
ENSG00000057757	PITHD1	chr1	-0.321459	0.339	0.793	8.10387e-257	2.9661e-252	D_up	L076_R2D_vs_D	2	low_l2FC
ENSG00000175166	PSMD2	chr3	-0.277791	0.348	0.83	1.15491e-256	4.22707e-252	D_up	L076_R2D_vs_D	1	low_l2FC
ENSG00000165494	PCF11	chr11	-0.298116	0.21	0.609	2.88592e-256	1.05628e-251	D_up	L076_R2D_vs_D	3	low_l2FC
ENSG00000101444	AHCY	chr20	-0.354031	0.312	0.76	8.78662e-256	3.21599e-251	D_up	L076_R2D_vs_D	1	low_l2FC
ENSG00000198938	MT-CO3	chrM	-0.550968	0.987	0.995	2.17263e-254	7.95203e-250	D_up	L076_R2D_vs_D	3	DEG
ENSG00000116717	GADD45A	chr1	-0.754747	0.288	0.699	2.35217e-254	8.60917e-250	D_up	L076_R2D_vs_D	2	DEG
ENSG00000067082	KLF6	chr10	-0.953783	0.674	0.966	7.98218e-254	2.92156e-249	D_up	L076_R2D_vs_D	3	DEG
ENSG00000152332	UHMK1	chr1	-0.261974	0.272	0.707	9.68828e-254	3.54601e-249	D_up	L076_R2D_vs_D	2	low_l2FC
ENSG00000145425	RPS3A	chr4	-0.577321	0.937	0.99	1.14133e-253	4.1774e-249	D_up	L076_R2D_vs_D	2	DEG
ENSG00000123136	DDX39A	chr19	-0.377933	0.41	0.875	9.57445e-252	3.50435e-247	D_up	L076_R2D_vs_D	2	low_l2FC
ENSG00000124575	HIST1H1D	chr6	1.90855	0.606	0.316	1.69883e-251	6.21789e-247	D_down	L076_R2D_vs_D	2	DEG
ENSG00000005961	ITGA2B	chr17	-0.617364	0.674	0.956	4.80527e-250	1.75878e-245	D_up	L076_R2D_vs_D	1	DEG
ENSG00000198833	UBE2J1	chr6	-0.444388	0.468	0.897	1.29512e-249	4.74026e-245	D_up	L076_R2D_vs_D	2	low_l2FC
ENSG00000198034	RPS4X	chrX	-0.579924	0.913	0.981	2.05444e-249	7.51947e-245	D_up	L076_R2D_vs_D	2	DEG
ENSG00000124155	PIGT	chr20	-0.255921	0.296	0.739	4.19911e-249	1.53692e-244	D_up	L076_R2D_vs_D	1	low_l2FC
ENSG00000184990	SIVA1	chr14	-0.263042	0.294	0.736	6.90019e-249	2.52554e-244	D_up	L076_R2D_vs_D	1	low_l2FC
ENSG00000105327	BBC3	chr19	-0.262675	0.223	0.62	5.32537e-245	1.94914e-240	D_up	L076_R2D_vs_D	1	low_l2FC
ENSG00000155962	CLIC2	chrX	-0.307861	0.27	0.694	8.43828e-245	3.08849e-240	D_up	L076_R2D_vs_D	2	low_l2FC
ENSG00000117410	ATP6V0B	chr1	-0.471353	0.444	0.886	3.14608e-244	1.1515e-239	D_up	L076_R2D_vs_D	2	low_l2FC
ENSG00000149823	VPS51	chr11	-0.255882	0.281	0.714	1.09843e-243	4.02037e-239	D_up	L076_R2D_vs_D	1	low_l2FC
ENSG00000179715	PCED1B	chr12	-0.322277	0.053	0.277	1.14952e-243	4.20738e-239	D_up	L076_R2D_vs_D	2	low_l2FC
ENSG00000128708	HAT1	chr2	-0.293308	0.341	0.795	4.38018e-243	1.60319e-238	D_up	L076_R2D_vs_D	2	low_l2FC
ENSG00000067334	DNTTIP2	chr1	-0.327409	0.319	0.757	5.95659e-243	2.18017e-238	D_up	L076_R2D_vs_D	2	low_l2FC
ENSG00000163050	COQ8A	chr1	-0.254044	0.253	0.664	9.99154e-243	3.657e-238	D_up	L076_R2D_vs_D	2	low_l2FC
ENSG00000128595	CALU	chr7	-0.303469	0.262	0.677	1.79347e-242	6.56429e-238	D_up	L076_R2D_vs_D	1	low_l2FC
ENSG00000161547	SRSF2	chr17	-0.618031	0.491	0.911	1.88483e-242	6.89867e-238	D_up	L076_R2D_vs_D	1	DEG
ENSG00000173020	GRK2	chr11	-0.374192	0.428	0.89	2.06368e-242	7.55329e-238	D_up	L076_R2D_vs_D	1	low_l2FC
ENSG00000115415	STAT1	chr2	-0.596151	0.253	0.639	1.30107e-241	4.76206e-237	D_up	L076_R2D_vs_D	2	DEG
ENSG00000137955	RABGGTB	chr1	-0.305532	0.333	0.777	1.87404e-241	6.85919e-237	D_up	L076_R2D_vs_D	2	low_l2FC
ENSG00000115944	COX7A2L	chr2	-0.409624	0.441	0.876	2.46871e-240	9.03573e-236	D_up	L076_R2D_vs_D	2	low_l2FC
ENSG00000119689	DLST	chr14	-0.289175	0.394	0.857	2.63399e-240	9.64068e-236	D_up	L076_R2D_vs_D	2	low_l2FC
ENSG00000123975	CKS2	chr9	-0.398887	0.28	0.699	1.18604e-239	4.34103e-235	D_up	L076_R2D_vs_D	1	low_l2FC
ENSG00000125991	ERGIC3	chr20	-0.43218	0.461	0.901	1.25505e-239	4.59359e-235	D_up	L076_R2D_vs_D	2	low_l2FC
ENSG00000269893	SNHG8	chr4	-0.597053	0.604	0.958	7.83979e-239	2.86944e-234	D_up	L076_R2D_vs_D	2	DEG
ENSG00000089289	IGBP1	chrX	-0.337512	0.404	0.855	7.48111e-238	2.73816e-233	D_up	L076_R2D_vs_D	2	low_l2FC
ENSG00000104870	FCGRT	chr19	-0.300949	0.266	0.68	1.01116e-236	3.70096e-232	D_up	L076_R2D_vs_D	1	low_l2FC
ENSG00000175061	SNHG29	chr17	-0.659616	0.821	0.97	2.4475e-235	8.95809e-231	D_up	L076_R2D_vs_D	3	DEG
ENSG00000161057	PSMC2	chr7	-0.259692	0.308	0.746	1.29274e-234	4.73156e-230	D_up	L076_R2D_vs_D	2	low_l2FC
ENSG00000155463	OXA1L	chr14	-0.355689	0.417	0.87	2.22788e-232	8.15428e-228	D_up	L076_R2D_vs_D	2	low_l2FC
ENSG00000105722	ERF	chr19	-0.261206	0.285	0.711	3.51734e-232	1.28738e-227	D_up	L076_R2D_vs_D	2	low_l2FC
ENSG00000198858	R3HDM4	chr19	-0.290628	0.34	0.787	5.16442e-232	1.89023e-227	D_up	L076_R2D_vs_D	1	low_l2FC
ENSG00000156976	EIF4A2	chr3	-0.47727	0.49	0.9	5.24886e-232	1.92114e-227	D_up	L076_R2D_vs_D	1	low_l2FC
ENSG00000141030	COPS3	chr17	-0.302944	0.345	0.792	1.4963e-231	5.47661e-227	D_up	L076_R2D_vs_D	2	low_l2FC
ENSG00000083457	ITGAE	chr17	-0.272648	0.337	0.799	2.41951e-231	8.85564e-227	D_up	L076_R2D_vs_D	3	low_l2FC
ENSG00000136986	DERL1	chr8	-0.266949	0.322	0.757	1.44856e-229	5.30187e-225	D_up	L076_R2D_vs_D	2	low_l2FC
ENSG00000198336	MYL4	chr17	-0.260154	0.206	0.586	1.5328e-229	5.61021e-225	D_up	L076_R2D_vs_D	1	low_l2FC
ENSG00000149925	ALDOA	chr16	-0.555799	0.574	0.945	3.30829e-229	1.21087e-224	D_up	L076_R2D_vs_D	1	DEG
ENSG00000196683	TOMM7	chr7	-0.499858	0.565	0.948	1.87448e-228	6.8608e-224	D_up	L076_R2D_vs_D	1	low_l2FC
ENSG00000182481	KPNA2	chr17	-0.318527	0.34	0.783	2.46444e-228	9.02008e-224	D_up	L076_R2D_vs_D	2	low_l2FC
ENSG00000134049	IER3IP1	chr18	-0.281565	0.34	0.775	5.30068e-227	1.9401e-222	D_up	L076_R2D_vs_D	2	low_l2FC
ENSG00000163902	RPN1	chr3	-0.453076	0.574	0.944	2.566e-224	9.39182e-220	D_up	L076_R2D_vs_D	2	low_l2FC
ENSG00000123505	AMD1	chr6	-0.286659	0.367	0.817	3.78474e-224	1.38525e-219	D_up	L076_R2D_vs_D	1	low_l2FC
ENSG00000101132	PFDN4	chr20	-0.260016	0.3	0.717	1.43163e-223	5.23991e-219	D_up	L076_R2D_vs_D	1	low_l2FC
ENSG00000245910	SNHG6	chr8	-0.575717	0.792	0.978	9.74647e-222	3.5673e-217	D_up	L076_R2D_vs_D	3	DEG
ENSG00000171858	RPS21	chr20	-0.534903	0.903	0.989	4.28549e-221	1.56853e-216	D_up	L076_R2D_vs_D	2	DEG
ENSG00000162783	IER5	chr1	-0.367469	0.259	0.657	9.43529e-221	3.45341e-216	D_up	L076_R2D_vs_D	2	low_l2FC
ENSG00000170549	IRX1	chr5	-0.27091	0.237	0.625	4.43301e-220	1.62252e-215	D_up	L076_R2D_vs_D	2	low_l2FC
ENSG00000170860	LSM3	chr3	-0.270634	0.343	0.778	5.06691e-220	1.85454e-215	D_up	L076_R2D_vs_D	1	low_l2FC
ENSG00000166598	HSP90B1	chr12	-0.866195	0.817	0.976	8.63477e-219	3.16041e-214	D_up	L076_R2D_vs_D	3	DEG
ENSG00000126945	HNRNPH2	chrX	-0.299427	0.39	0.82	2.13666e-218	7.8204e-214	D_up	L076_R2D_vs_D	2	low_l2FC
ENSG00000123349	PFDN5	chr12	-0.51783	0.744	0.972	2.72051e-218	9.95733e-214	D_up	L076_R2D_vs_D	2	DEG
ENSG00000115806	GORASP2	chr2	-0.359021	0.46	0.887	1.44359e-217	5.28368e-213	D_up	L076_R2D_vs_D	2	low_l2FC
ENSG00000128272	ATF4	chr22	-0.315005	0.456	0.894	2.10301e-217	7.69722e-213	D_up	L076_R2D_vs_D	1	low_l2FC
ENSG00000108774	RAB5C	chr17	-0.29004	0.402	0.844	3.13687e-217	1.14813e-212	D_up	L076_R2D_vs_D	1	low_l2FC
ENSG00000183684	ALYREF	chr17	-0.347082	0.406	0.842	6.16536e-217	2.25658e-212	D_up	L076_R2D_vs_D	2	low_l2FC
ENSG00000204386	NEU1	chr6	-0.357771	0.319	0.739	1.86991e-216	6.84405e-212	D_up	L076_R2D_vs_D	2	low_l2FC
ENSG00000143761	ARF1	chr1	-0.533168	0.734	0.968	2.35017e-216	8.60187e-212	D_up	L076_R2D_vs_D	2	DEG
ENSG00000231925	TAPBP	chr6	-0.307341	0.354	0.783	1.54502e-215	5.65493e-211	D_up	L076_R2D_vs_D	2	low_l2FC
ENSG00000157954	WIPI2	chr7	-0.302882	0.468	0.899	2.83966e-215	1.03934e-210	D_up	L076_R2D_vs_D	2	low_l2FC
ENSG00000272886	DCP1A	chr3	-0.37576	0.517	0.926	9.45576e-215	3.4609e-210	D_up	L076_R2D_vs_D	3	low_l2FC
ENSG00000129083	COPB1	chr11	-0.3191	0.431	0.865	2.16903e-214	7.93887e-210	D_up	L076_R2D_vs_D	2	low_l2FC
ENSG00000137267	TUBB2A	chr6	-0.332572	0.144	0.454	4.19057e-214	1.53379e-209	D_up	L076_R2D_vs_D	2	low_l2FC
ENSG00000168883	USP39	chr2	-0.2775	0.348	0.782	1.26013e-213	4.61222e-209	D_up	L076_R2D_vs_D	2	low_l2FC
ENSG00000090104	RGS1	chr1	-0.67472	0.422	0.797	2.27441e-212	8.32456e-208	D_up	L076_R2D_vs_D	2	DEG
ENSG00000213625	LEPROT	chr1	-0.390838	0.488	0.904	6.37763e-211	2.33428e-206	D_up	L076_R2D_vs_D	2	low_l2FC
ENSG00000079332	SAR1A	chr10	-0.270107	0.366	0.804	1.40758e-210	5.15187e-206	D_up	L076_R2D_vs_D	2	low_l2FC
ENSG00000133872	SARAF	chr8	-0.532404	0.782	0.975	8.86991e-208	3.24648e-203	D_up	L076_R2D_vs_D	2	DEG
ENSG00000118058	KMT2A	chr11	-0.255648	0.356	0.787	8.00452e-207	2.92973e-202	D_up	L076_R2D_vs_D	2	low_l2FC
ENSG00000168288	MMADHC	chr2	-0.303793	0.406	0.836	1.18217e-206	4.32684e-202	D_up	L076_R2D_vs_D	2	low_l2FC
ENSG00000198856	OSTC	chr4	-0.380918	0.462	0.889	1.15157e-204	4.21485e-200	D_up	L076_R2D_vs_D	1	low_l2FC
ENSG00000164587	RPS14	chr5	-0.521257	0.911	0.986	1.25316e-204	4.5867e-200	D_up	L076_R2D_vs_D	3	DEG
ENSG00000130255	RPL36	chr19	-0.516025	0.894	0.99	2.29756e-204	8.40931e-200	D_up	L076_R2D_vs_D	1	DEG
ENSG00000139168	ZCRB1	chr12	-0.321408	0.441	0.871	2.38795e-204	8.74012e-200	D_up	L076_R2D_vs_D	2	low_l2FC
ENSG00000082515	MRPL22	chr5	-0.31805	0.44	0.865	3.22227e-201	1.17938e-196	D_up	L076_R2D_vs_D	2	low_l2FC
ENSG00000147403	RPL10	chrX	-0.521004	0.938	0.989	1.15184e-200	4.21584e-196	D_up	L076_R2D_vs_D	2	DEG
ENSG00000099341	PSMD8	chr19	-0.271795	0.396	0.836	2.3632e-200	8.64955e-196	D_up	L076_R2D_vs_D	1	low_l2FC
ENSG00000123144	TRIR	chr19	-0.413746	0.552	0.942	1.4367e-199	5.25847e-195	D_up	L076_R2D_vs_D	1	low_l2FC
ENSG00000136240	KDELR2	chr7	-0.405674	0.484	0.888	7.08897e-199	2.59463e-194	D_up	L076_R2D_vs_D	2	low_l2FC
ENSG00000010404	IDS	chrX	-0.262632	0.305	0.706	8.65702e-199	3.16856e-194	D_up	L076_R2D_vs_D	2	low_l2FC
ENSG00000120129	DUSP1	chr5	-0.852076	0.657	0.931	1.14415e-195	4.18769e-191	D_up	L076_R2D_vs_D	3	DEG
ENSG00000203875	SNHG5	chr6	-0.466913	0.632	0.957	1.00156e-194	3.66581e-190	D_up	L076_R2D_vs_D	2	low_l2FC
ENSG00000204256	BRD2	chr6	-0.418139	0.434	0.851	3.11863e-194	1.14145e-189	D_up	L076_R2D_vs_D	2	low_l2FC
ENSG00000110955	ATP5F1B	chr12	-0.478396	0.641	0.958	1.01795e-193	3.72579e-189	D_up	L076_R2D_vs_D	1	low_l2FC
ENSG00000130164	LDLR	chr19	-0.523199	0.193	0.507	4.09595e-193	1.49916e-188	D_up	L076_R2D_vs_D	3	DEG
ENSG00000154582	ELOC	chr8	-0.405757	0.556	0.938	6.8471e-193	2.50611e-188	D_up	L076_R2D_vs_D	2	low_l2FC
ENSG00000105202	FBL	chr19	-0.255577	0.394	0.826	1.24465e-192	4.55553e-188	D_up	L076_R2D_vs_D	1	low_l2FC
ENSG00000119655	NPC2	chr14	-0.306209	0.43	0.861	1.258e-192	4.6044e-188	D_up	L076_R2D_vs_D	2	low_l2FC
ENSG00000167552	TUBA1A	chr12	-0.360966	0.352	0.765	5.45436e-192	1.99635e-187	D_up	L076_R2D_vs_D	2	low_l2FC
ENSG00000183283	DAZAP2	chr12	-0.437214	0.597	0.942	5.61489e-192	2.0551e-187	D_up	L076_R2D_vs_D	1	low_l2FC
ENSG00000168374	ARF4	chr3	-0.517189	0.627	0.949	1.11564e-191	4.08336e-187	D_up	L076_R2D_vs_D	2	DEG
ENSG00000067167	TRAM1	chr8	-0.354564	0.504	0.896	1.85904e-191	6.80428e-187	D_up	L076_R2D_vs_D	2	low_l2FC
ENSG00000134419	RPS15A	chr16	-0.4948	0.916	0.986	2.60733e-191	9.54307e-187	D_up	L076_R2D_vs_D	2	low_l2FC
ENSG00000080822	CLDND1	chr3	-0.302579	0.461	0.884	4.27838e-191	1.56593e-186	D_up	L076_R2D_vs_D	2	low_l2FC
ENSG00000188243	COMMD6	chr13	-0.421732	0.551	0.931	9.97695e-191	3.65166e-186	D_up	L076_R2D_vs_D	1	low_l2FC
ENSG00000113194	FAF2	chr5	-0.251007	0.404	0.83	2.17768e-188	7.97053e-184	D_up	L076_R2D_vs_D	3	low_l2FC
ENSG00000080824	HSP90AA1	chr14	-0.539695	0.766	0.974	9.06066e-188	3.31629e-183	D_up	L076_R2D_vs_D	1	DEG
ENSG00000244038	DDOST	chr1	-0.389526	0.473	0.877	3.08556e-186	1.12935e-181	D_up	L076_R2D_vs_D	1	low_l2FC
ENSG00000170989	S1PR1	chr1	-0.294326	0.221	0.555	3.12114e-186	1.14237e-181	D_up	L076_R2D_vs_D	2	low_l2FC
ENSG00000286062	AC092353.2	chr5	-0.28205	0.152	0.446	1.06422e-185	3.89516e-181	D_up	L076_R2D_vs_D	2	low_l2FC
ENSG00000157020	SEC13	chr3	-0.301612	0.434	0.859	1.0645e-185	3.89616e-181	D_up	L076_R2D_vs_D	1	low_l2FC
ENSG00000164754	RAD21	chr8	-0.411113	0.586	0.932	1.78266e-184	6.5247e-180	D_up	L076_R2D_vs_D	1	low_l2FC
ENSG00000149100	EIF3M	chr11	-0.404247	0.567	0.94	3.72166e-184	1.36216e-179	D_up	L076_R2D_vs_D	2	low_l2FC
ENSG00000184205	TSPYL2	chrX	-0.539048	0.519	0.89	5.78704e-184	2.11811e-179	D_up	L076_R2D_vs_D	2	DEG
ENSG00000173801	JUP	chr17	-0.409666	0.406	0.78	6.64232e-184	2.43116e-179	D_up	L076_R2D_vs_D	2	low_l2FC
ENSG00000164758	MED30	chr8	-0.33093	0.476	0.895	1.32812e-183	4.86106e-179	D_up	L076_R2D_vs_D	2	low_l2FC
ENSG00000116030	SUMO1	chr2	-0.35059	0.522	0.922	9.64816e-183	3.53132e-178	D_up	L076_R2D_vs_D	2	low_l2FC
ENSG00000171863	RPS7	chr2	-0.481841	0.918	0.984	5.99804e-182	2.19534e-177	D_up	L076_R2D_vs_D	2	low_l2FC
ENSG00000145592	RPL37	chr5	-0.427035	0.94	0.992	1.14338e-180	4.18487e-176	D_up	L076_R2D_vs_D	1	low_l2FC
ENSG00000184900	SUMO3	chr21	-0.295585	0.382	0.789	1.28049e-180	4.68671e-176	D_up	L076_R2D_vs_D	1	low_l2FC
ENSG00000113328	CCNG1	chr5	-0.463147	0.612	0.946	1.77789e-180	6.50727e-176	D_up	L076_R2D_vs_D	2	low_l2FC
ENSG00000143621	ILF2	chr1	-0.358971	0.507	0.923	4.67397e-180	1.71072e-175	D_up	L076_R2D_vs_D	1	low_l2FC
ENSG00000198520	ARMH1	chr1	-0.277996	0.266	0.635	2.22318e-179	8.13706e-175	D_up	L076_R2D_vs_D	2	low_l2FC
ENSG00000063177	RPL18	chr19	-0.463417	0.909	0.985	5.80401e-179	2.12433e-174	D_up	L076_R2D_vs_D	2	low_l2FC
ENSG00000134248	LAMTOR5	chr1	-0.258242	0.448	0.876	6.08613e-179	2.22758e-174	D_up	L076_R2D_vs_D	1	low_l2FC
ENSG00000145687	SSBP2	chr5	1.17858	0.805	0.86	1.30504e-178	4.77659e-174	D_down	L076_R2D_vs_D	1	DEG
ENSG00000108344	PSMD3	chr17	-0.253823	0.377	0.798	4.86883e-178	1.78204e-173	D_up	L076_R2D_vs_D	2	low_l2FC
ENSG00000138398	PPIG	chr2	-0.359947	0.543	0.928	9.90684e-178	3.626e-173	D_up	L076_R2D_vs_D	2	low_l2FC
ENSG00000165949	IFI27	chr14	1.07933	0.673	0.409	5.17205e-177	1.89302e-172	D_down	L076_R2D_vs_D	2	DEG
ENSG00000162385	MAGOH	chr1	-0.259153	0.42	0.841	2.54654e-176	9.3206e-172	D_up	L076_R2D_vs_D	1	low_l2FC
ENSG00000143543	JTB	chr1	-0.273861	0.472	0.891	6.01596e-175	2.2019e-170	D_up	L076_R2D_vs_D	1	low_l2FC
ENSG00000126524	SBDS	chr7	-0.376789	0.529	0.926	9.57697e-175	3.50527e-170	D_up	L076_R2D_vs_D	2	low_l2FC
ENSG00000229833	PET100	chr19	-0.251266	0.449	0.877	6.70617e-174	2.45453e-169	D_up	L076_R2D_vs_D	1	low_l2FC
ENSG00000198804	MT-CO1	chrM	0.769325	0.993	0.997	3.08003e-173	1.12732e-168	D_down	L076_R2D_vs_D	1	DEG
ENSG00000105717	PBX4	chr19	1.28637	0.804	0.847	6.71793e-173	2.45883e-168	D_down	L076_R2D_vs_D	1	DEG
ENSG00000087365	SF3B2	chr11	-0.288739	0.463	0.882	2.5053e-172	9.16964e-168	D_up	L076_R2D_vs_D	1	low_l2FC
ENSG00000079459	FDFT1	chr8	-0.490841	0.486	0.881	2.68698e-172	9.83461e-168	D_up	L076_R2D_vs_D	2	low_l2FC
ENSG00000205937	RNPS1	chr16	-0.317203	0.513	0.917	7.92199e-172	2.89953e-167	D_up	L076_R2D_vs_D	2	low_l2FC
ENSG00000067064	IDI1	chr10	-0.525907	0.45	0.832	1.03523e-171	3.78904e-167	D_up	L076_R2D_vs_D	3	DEG
ENSG00000132475	H3F3B	chr17	1.23911	0.934	0.984	1.06558e-171	3.90011e-167	D_down	L076_R2D_vs_D	2	DEG
ENSG00000234741	GAS5	chr1	-0.534038	0.789	0.968	1.47919e-171	5.414e-167	D_up	L076_R2D_vs_D	3	DEG
ENSG00000167004	PDIA3	chr15	-0.517706	0.747	0.97	1.80878e-171	6.62031e-167	D_up	L076_R2D_vs_D	2	DEG
ENSG00000185686	PRAME	chr22	-0.30976	0.385	0.775	6.0368e-171	2.20953e-166	D_up	L076_R2D_vs_D	2	low_l2FC
ENSG00000168522	FNTA	chr8	-0.267408	0.527	0.918	7.47133e-171	2.73458e-166	D_up	L076_R2D_vs_D	2	low_l2FC
ENSG00000104660	LEPROTL1	chr8	-0.266078	0.418	0.828	3.59364e-170	1.31531e-165	D_up	L076_R2D_vs_D	1	low_l2FC
ENSG00000198712	MT-CO2	chrM	-0.455188	0.977	0.996	8.66965e-169	3.17318e-164	D_up	L076_R2D_vs_D	1	low_l2FC
ENSG00000220205	VAMP2	chr17	-0.258313	0.451	0.874	9.14659e-169	3.34774e-164	D_up	L076_R2D_vs_D	3	low_l2FC
ENSG00000155090	KLF10	chr8	-0.398976	0.383	0.773	8.62944e-168	3.15846e-163	D_up	L076_R2D_vs_D	1	low_l2FC
ENSG00000152234	ATP5F1A	chr18	-0.355506	0.526	0.919	2.80728e-167	1.02749e-162	D_up	L076_R2D_vs_D	1	low_l2FC
ENSG00000109332	UBE2D3	chr4	-0.406955	0.774	0.974	1.04131e-162	3.8113e-158	D_up	L076_R2D_vs_D	2	low_l2FC
ENSG00000169021	UQCRFS1	chr19	-0.37422	0.589	0.946	6.38454e-161	2.33681e-156	D_up	L076_R2D_vs_D	2	low_l2FC
ENSG00000137076	TLN1	chr9	1.27804	0.736	0.822	6.67765e-161	2.44409e-156	D_down	L076_R2D_vs_D	2	DEG
ENSG00000087302	RTRAF	chr14	-0.340751	0.557	0.935	7.14707e-160	2.6159e-155	D_up	L076_R2D_vs_D	2	low_l2FC
ENSG00000198258	UBL5	chr19	-0.263153	0.483	0.893	3.13798e-159	1.14853e-154	D_up	L076_R2D_vs_D	1	low_l2FC
ENSG00000196531	NACA	chr12	-0.435395	0.89	0.984	6.64574e-159	2.43241e-154	D_up	L076_R2D_vs_D	2	low_l2FC
ENSG00000156232	WHAMM	chr15	-0.30171	0.511	0.898	1.88534e-158	6.90054e-154	D_up	L076_R2D_vs_D	3	low_l2FC
ENSG00000161016	RPL8	chr8	-0.478165	0.902	0.989	2.245e-155	8.21692e-151	D_up	L076_R2D_vs_D	2	low_l2FC
ENSG00000137309	HMGA1	chr6	-0.498295	0.669	0.95	7.75188e-155	2.83727e-150	D_up	L076_R2D_vs_D	1	low_l2FC
ENSG00000254349	MIR2052HG	chr8	0.865119	0.337	0.052	1.17489e-154	4.3002e-150	D_down	L076_R2D_vs_D	1	DEG
ENSG00000084207	GSTP1	chr11	-0.570624	0.589	0.934	4.20838e-154	1.54031e-149	D_up	L076_R2D_vs_D	1	DEG
ENSG00000151491	EPS8	chr12	1.18314	0.619	0.479	1.37295e-153	5.02512e-149	D_down	L076_R2D_vs_D	1	DEG
ENSG00000196504	PRPF40A	chr2	-0.345269	0.625	0.954	1.49571e-153	5.47446e-149	D_up	L076_R2D_vs_D	2	low_l2FC
ENSG00000188229	TUBB4B	chr9	-0.381083	0.289	0.634	5.54962e-153	2.03122e-148	D_up	L076_R2D_vs_D	1	low_l2FC
ENSG00000148303	RPL7A	chr9	-0.459998	0.916	0.986	5.71673e-152	2.09238e-147	D_up	L076_R2D_vs_D	2	low_l2FC
ENSG00000169100	SLC25A6	chrX	-0.483086	0.735	0.963	2.09156e-150	7.6553e-146	D_up	L076_R2D_vs_D	2	low_l2FC
ENSG00000143947	RPS27A	chr2	-0.437191	0.912	0.987	2.7813e-150	1.01799e-145	D_up	L076_R2D_vs_D	2	low_l2FC
ENSG00000105669	COPE	chr19	-0.291578	0.536	0.93	2.99043e-150	1.09453e-145	D_up	L076_R2D_vs_D	1	low_l2FC
ENSG00000162244	RPL29	chr3	-0.4606	0.906	0.985	3.0187e-150	1.10487e-145	D_up	L076_R2D_vs_D	2	low_l2FC
ENSG00000178035	IMPDH2	chr3	-0.320959	0.426	0.808	3.44225e-150	1.2599e-145	D_up	L076_R2D_vs_D	1	low_l2FC
ENSG00000127528	KLF2	chr19	-0.332834	0.271	0.607	2.41174e-148	8.82722e-144	D_up	L076_R2D_vs_D	2	low_l2FC
ENSG00000198918	RPL39	chrX	-0.399355	0.925	0.985	5.35843e-147	1.96124e-142	D_up	L076_R2D_vs_D	1	low_l2FC
ENSG00000137876	RSL24D1	chr15	-0.368299	0.596	0.933	1.59787e-146	5.84838e-142	D_up	L076_R2D_vs_D	2	low_l2FC
ENSG00000163661	PTX3	chr3	-0.259261	0.093	0.305	5.92472e-146	2.16851e-141	D_up	L076_R2D_vs_D	2	low_l2FC
ENSG00000129351	ILF3	chr19	-0.288856	0.582	0.941	7.47581e-146	2.73622e-141	D_up	L076_R2D_vs_D	2	low_l2FC
ENSG00000132424	PNISR	chr6	-0.341423	0.587	0.935	2.19275e-145	8.02568e-141	D_up	L076_R2D_vs_D	2	low_l2FC
ENSG00000112306	RPS12	chr6	-0.444072	0.927	0.989	4.57786e-145	1.67554e-140	D_up	L076_R2D_vs_D	1	low_l2FC
ENSG00000166794	PPIB	chr15	-0.440766	0.675	0.957	5.79059e-144	2.11941e-139	D_up	L076_R2D_vs_D	1	low_l2FC
ENSG00000142227	EMP3	chr19	-0.543436	0.726	0.973	6.25896e-144	2.29084e-139	D_up	L076_R2D_vs_D	2	DEG
ENSG00000204525	HLA-C	chr6	-0.554043	0.758	0.975	8.59859e-144	3.14717e-139	D_up	L076_R2D_vs_D	1	DEG
ENSG00000184007	PTP4A2	chr1	-0.368623	0.629	0.953	3.78792e-143	1.38642e-138	D_up	L076_R2D_vs_D	2	low_l2FC
ENSG00000257698	GIHCG	chr12	-0.4679	0.692	0.957	4.06923e-143	1.48938e-138	D_up	L076_R2D_vs_D	2	low_l2FC
ENSG00000164442	CITED2	chr6	-0.404677	0.485	0.87	4.5498e-143	1.66527e-138	D_up	L076_R2D_vs_D	1	low_l2FC
ENSG00000102580	DNAJC3	chr13	-0.275629	0.568	0.92	4.39301e-142	1.60789e-137	D_up	L076_R2D_vs_D	3	low_l2FC
ENSG00000100664	EIF5	chr14	-0.335213	0.577	0.94	1.6676e-141	6.10358e-137	D_up	L076_R2D_vs_D	2	low_l2FC
ENSG00000185198	PRSS57	chr19	-0.578101	0.633	0.945	6.47297e-139	2.36917e-134	D_up	L076_R2D_vs_D	1	DEG
ENSG00000115268	RPS15	chr19	-0.438169	0.912	0.993	1.24691e-138	4.56382e-134	D_up	L076_R2D_vs_D	1	low_l2FC
ENSG00000109475	RPL34	chr4	-0.396369	0.937	0.992	4.65971e-138	1.7055e-133	D_up	L076_R2D_vs_D	2	low_l2FC
ENSG00000078596	ITM2A	chrX	-0.502542	0.707	0.956	1.83301e-136	6.70901e-132	D_up	L076_R2D_vs_D	2	DEG
ENSG00000130208	APOC1	chr19	-0.309718	0.222	0.51	4.95231e-136	1.81259e-131	D_up	L076_R2D_vs_D	1	low_l2FC
ENSG00000143727	ACP1	chr2	-0.252317	0.511	0.893	1.13755e-134	4.16356e-130	D_up	L076_R2D_vs_D	2	low_l2FC
ENSG00000237978	KCNMB2-AS1	chr3	0.749108	0.317	0.058	1.22874e-134	4.4973e-130	D_down	L076_R2D_vs_D	1	DEG
ENSG00000163931	TKT	chr3	-0.29684	0.496	0.888	3.8519e-133	1.40983e-128	D_up	L076_R2D_vs_D	1	low_l2FC
ENSG00000108107	RPL28	chr19	-0.388188	0.942	0.992	2.85604e-131	1.04534e-126	D_up	L076_R2D_vs_D	1	low_l2FC
ENSG00000068028	RASSF1	chr3	-0.266971	0.547	0.919	1.18793e-130	4.34793e-126	D_up	L076_R2D_vs_D	1	low_l2FC
ENSG00000143878	RHOB	chr2	-0.25836	0.387	0.759	2.01892e-130	7.38944e-126	D_up	L076_R2D_vs_D	2	low_l2FC
ENSG00000087460	GNAS	chr20	-0.313993	0.911	0.99	2.46881e-130	9.0361e-126	D_up	L076_R2D_vs_D	3	low_l2FC
ENSG00000182774	RPS17	chr15	-0.396203	0.672	0.957	2.94403e-130	1.07754e-125	D_up	L076_R2D_vs_D	1	low_l2FC
ENSG00000137575	SDCBP	chr8	-0.333626	0.65	0.953	2.58516e-129	9.46194e-125	D_up	L076_R2D_vs_D	2	low_l2FC
ENSG00000185883	ATP6V0C	chr16	-0.386381	0.663	0.96	4.51497e-129	1.65252e-124	D_up	L076_R2D_vs_D	1	low_l2FC
ENSG00000145741	BTF3	chr5	-0.437326	0.78	0.963	4.86991e-128	1.78243e-123	D_up	L076_R2D_vs_D	3	low_l2FC
ENSG00000165637	VDAC2	chr10	-0.286007	0.558	0.932	6.07768e-128	2.22449e-123	D_up	L076_R2D_vs_D	1	low_l2FC
ENSG00000110700	RPS13	chr11	-0.439788	0.875	0.983	2.40345e-127	8.79687e-123	D_up	L076_R2D_vs_D	2	low_l2FC
ENSG00000269028	MTRNR2L12	chr3	0.870212	0.985	0.992	2.80276e-127	1.02584e-122	D_down	L076_R2D_vs_D	2	DEG
ENSG00000106682	EIF4H	chr7	-0.259776	0.588	0.932	1.73962e-126	6.36717e-122	D_up	L076_R2D_vs_D	2	low_l2FC
ENSG00000233927	RPS28	chr19	-0.429855	0.91	0.987	2.06953e-126	7.57468e-122	D_up	L076_R2D_vs_D	1	low_l2FC
ENSG00000162772	ATF3	chr1	-0.553103	0.647	0.93	6.32189e-126	2.31387e-121	D_up	L076_R2D_vs_D	3	DEG
ENSG00000126756	UXT	chrX	-0.292245	0.543	0.922	8.50325e-126	3.11228e-121	D_up	L076_R2D_vs_D	1	low_l2FC
ENSG00000108654	DDX5	chr17	-0.437029	0.811	0.978	8.72469e-126	3.19332e-121	D_up	L076_R2D_vs_D	2	low_l2FC
ENSG00000152082	MZT2B	chr2	-0.313434	0.589	0.928	3.98664e-124	1.45915e-119	D_up	L076_R2D_vs_D	1	low_l2FC
ENSG00000189043	NDUFA4	chr7	-0.308955	0.596	0.942	6.60097e-124	2.41602e-119	D_up	L076_R2D_vs_D	1	low_l2FC
ENSG00000167642	SPINT2	chr19	-0.273188	0.489	0.865	8.78263e-124	3.21453e-119	D_up	L076_R2D_vs_D	1	low_l2FC
ENSG00000120742	SERP1	chr3	-0.340585	0.662	0.963	3.98224e-123	1.45754e-118	D_up	L076_R2D_vs_D	2	low_l2FC
ENSG00000170873	MTSS1	chr8	1.16201	0.759	0.804	7.46256e-123	2.73137e-118	D_down	L076_R2D_vs_D	2	DEG
ENSG00000152661	GJA1	chr6	0.684427	0.315	0.069	1.07666e-122	3.94069e-118	D_down	L076_R2D_vs_D	2	DEG
ENSG00000102317	RBM3	chrX	-0.301819	0.595	0.937	6.79503e-122	2.48705e-117	D_up	L076_R2D_vs_D	2	low_l2FC
ENSG00000198886	MT-ND4	chrM	0.895722	0.919	0.978	1.14537e-121	4.19217e-117	D_down	L076_R2D_vs_D	2	DEG
ENSG00000169567	HINT1	chr5	-0.426728	0.758	0.962	3.74403e-121	1.37035e-116	D_up	L076_R2D_vs_D	2	low_l2FC
ENSG00000179094	PER1	chr17	-0.351935	0.691	0.969	5.16706e-120	1.8912e-115	D_up	L076_R2D_vs_D	3	low_l2FC
ENSG00000124226	RNF114	chr20	-0.270379	0.576	0.932	6.60878e-119	2.41888e-114	D_up	L076_R2D_vs_D	2	low_l2FC
ENSG00000125148	MT2A	chr16	1.85939	0.609	0.514	1.13884e-118	4.16828e-114	D_down	L076_R2D_vs_D	2	DEG
ENSG00000185008	ROBO2	chr3	1.32024	0.663	0.635	3.56518e-117	1.30489e-112	D_down	L076_R2D_vs_D	3	DEG
ENSG00000113269	RNF130	chr5	0.652499	0.907	0.979	6.16518e-117	2.25652e-112	D_down	L076_R2D_vs_D	2	DEG
ENSG00000115875	SRSF7	chr2	-0.284515	0.501	0.876	1.67679e-116	6.13721e-112	D_up	L076_R2D_vs_D	1	low_l2FC
ENSG00000111716	LDHB	chr12	-0.395495	0.683	0.956	5.9998e-115	2.19599e-110	D_up	L076_R2D_vs_D	1	low_l2FC
ENSG00000068697	LAPTM4A	chr2	-0.370359	0.714	0.957	1.11265e-113	4.07243e-109	D_up	L076_R2D_vs_D	2	low_l2FC
ENSG00000099783	HNRNPM	chr19	-0.257026	0.643	0.946	1.56616e-113	5.73229e-109	D_up	L076_R2D_vs_D	1	low_l2FC
ENSG00000172809	RPL38	chr17	-0.365743	0.818	0.979	1.94426e-112	7.11619e-108	D_up	L076_R2D_vs_D	1	low_l2FC
ENSG00000170540	ARL6IP1	chr16	-0.250061	0.546	0.904	4.95898e-111	1.81504e-106	D_up	L076_R2D_vs_D	1	low_l2FC
ENSG00000185532	PRKG1	chr10	0.954944	0.337	0.109	1.04643e-110	3.83003e-106	D_down	L076_R2D_vs_D	3	DEG
ENSG00000182196	ARL6IP4	chr12	-0.307556	0.591	0.945	8.53998e-110	3.12572e-105	D_up	L076_R2D_vs_D	1	low_l2FC
ENSG00000167283	ATP5MG	chr11	-0.322011	0.663	0.956	1.08968e-107	3.98833e-103	D_up	L076_R2D_vs_D	1	low_l2FC
ENSG00000242671	LINC02010	chr3	-0.264367	0.31	0.611	2.52442e-107	9.23961e-103	D_up	L076_R2D_vs_D	2	low_l2FC
ENSG00000132002	DNAJB1	chr19	-0.320606	0.293	0.614	8.81116e-106	3.22497e-101	D_up	L076_R2D_vs_D	2	low_l2FC
ENSG00000129824	RPS4Y1	chrY	-0.386259	0.679	0.958	1.43316e-105	5.24553e-101	D_up	L076_R2D_vs_D	2	low_l2FC
ENSG00000150991	UBC	chr12	-0.390215	0.866	0.983	2.05661e-104	7.5274e-100	D_up	L076_R2D_vs_D	2	low_l2FC
ENSG00000173726	TOMM20	chr1	-0.285301	0.639	0.947	3.44639e-103	1.26141e-98	D_up	L076_R2D_vs_D	2	low_l2FC
ENSG00000204592	HLA-E	chr6	-0.343622	0.575	0.903	9.00392e-103	3.29553e-98	D_up	L076_R2D_vs_D	1	low_l2FC
ENSG00000163110	PDLIM5	chr4	0.728618	0.863	0.972	3.22918e-102	1.18191e-97	D_down	L076_R2D_vs_D	2	DEG
ENSG00000111775	COX6A1	chr12	-0.2779	0.603	0.942	4.08601e-102	1.49552e-97	D_up	L076_R2D_vs_D	1	low_l2FC
ENSG00000181788	SIAH2	chr3	-0.306321	0.678	0.967	9.51225e-102	3.48158e-97	D_up	L076_R2D_vs_D	2	low_l2FC
ENSG00000008018	PSMB1	chr6	-0.325951	0.694	0.957	1.47256e-101	5.38974e-97	D_up	L076_R2D_vs_D	2	low_l2FC
ENSG00000147677	EIF3H	chr8	-0.282071	0.763	0.974	7.9962e-100	2.92669e-95	D_up	L076_R2D_vs_D	2	low_l2FC
ENSG00000104529	EEF1D	chr8	-0.357401	0.728	0.977	5.68376e-98	2.08031e-93	D_up	L076_R2D_vs_D	1	low_l2FC
ENSG00000166441	RPL27A	chr11	-0.356341	0.779	0.972	8.16412e-98	2.98815e-93	D_up	L076_R2D_vs_D	1	low_l2FC
ENSG00000070831	CDC42	chr1	-0.326548	0.735	0.971	3.46126e-97	1.26686e-92	D_up	L076_R2D_vs_D	2	low_l2FC
ENSG00000162511	LAPTM5	chr1	-0.328102	0.612	0.933	3.47626e-97	1.27235e-92	D_up	L076_R2D_vs_D	1	low_l2FC
ENSG00000116251	RPL22	chr1	-0.353835	0.843	0.978	1.75365e-96	6.41853e-92	D_up	L076_R2D_vs_D	1	low_l2FC
ENSG00000142676	RPL11	chr1	-0.35722	0.924	0.988	3.31821e-95	1.2145e-90	D_up	L076_R2D_vs_D	2	low_l2FC
ENSG00000131143	COX4I1	chr16	-0.338711	0.838	0.984	1.49659e-93	5.47767e-89	D_up	L076_R2D_vs_D	2	low_l2FC
ENSG00000065978	YBX1	chr1	-0.337438	0.821	0.976	2.51191e-93	9.19382e-89	D_up	L076_R2D_vs_D	1	low_l2FC
ENSG00000227674	LINC00355	chr13	0.712431	0.332	0.119	5.98419e-93	2.19027e-88	D_down	L076_R2D_vs_D	3	DEG
ENSG00000134278	SPIRE1	chr18	0.69884	0.261	0.063	7.22416e-93	2.64411e-88	D_down	L076_R2D_vs_D	1	DEG
ENSG00000178982	EIF3K	chr19	-0.272617	0.594	0.949	2.93043e-92	1.07257e-87	D_up	L076_R2D_vs_D	1	low_l2FC
ENSG00000010810	FYN	chr6	1.04076	0.453	0.285	1.06354e-91	3.89268e-87	D_down	L076_R2D_vs_D	2	DEG
ENSG00000126709	IFI6	chr1	0.987012	0.533	0.417	2.35465e-91	8.61825e-87	D_down	L076_R2D_vs_D	3	DEG
ENSG00000145730	PAM	chr5	1.2068	0.685	0.717	4.49464e-91	1.64508e-86	D_down	L076_R2D_vs_D	1	DEG
ENSG00000152229	PSTPIP2	chr18	0.832963	0.764	0.894	1.66357e-90	6.08884e-86	D_down	L076_R2D_vs_D	2	DEG
ENSG00000135486	HNRNPA1	chr12	-0.312108	0.901	0.982	2.2181e-89	8.11847e-85	D_up	L076_R2D_vs_D	1	low_l2FC
ENSG00000186468	RPS23	chr5	-0.328589	0.94	0.991	8.56506e-88	3.1349e-83	D_up	L076_R2D_vs_D	3	low_l2FC
ENSG00000147604	RPL7	chr8	-0.351987	0.85	0.977	5.29598e-86	1.93838e-81	D_up	L076_R2D_vs_D	2	low_l2FC
ENSG00000109321	AREG	chr4	-0.352581	0.132	0.309	9.05879e-86	3.31561e-81	D_up	L076_R2D_vs_D	3	low_l2FC
ENSG00000222041	CYTOR	chr2	0.536284	0.877	0.974	1.30569e-85	4.77897e-81	D_down	L076_R2D_vs_D	1	DEG
ENSG00000120738	EGR1	chr5	-0.369077	0.156	0.352	4.92731e-85	1.80344e-80	D_up	L076_R2D_vs_D	2	low_l2FC
ENSG00000133454	MYO18B	chr22	0.908634	0.79	0.883	6.19309e-84	2.26673e-79	D_down	L076_R2D_vs_D	1	DEG
ENSG00000149806	FAU	chr11	-0.334451	0.871	0.98	8.26035e-84	3.02337e-79	D_up	L076_R2D_vs_D	1	low_l2FC
ENSG00000009307	CSDE1	chr1	-0.265902	0.734	0.959	8.51174e-84	3.11538e-79	D_up	L076_R2D_vs_D	2	low_l2FC
ENSG00000241837	ATP5PO	chr21	-0.254931	0.631	0.948	1.70636e-83	6.24544e-79	D_up	L076_R2D_vs_D	1	low_l2FC
ENSG00000229618	AC011287.1	chr7	1.26485	0.193	0.021	2.58561e-83	9.46359e-79	D_down	L076_R2D_vs_D	1	DEG
ENSG00000089009	RPL6	chr12	-0.300961	0.926	0.987	2.78006e-82	1.01753e-77	D_up	L076_R2D_vs_D	2	low_l2FC
ENSG00000230257	NFE4	chr7	0.361287	0.181	0.014	3.56043e-82	1.30315e-77	D_down	L076_R2D_vs_D	1	low_l2FC
ENSG00000172543	CTSW	chr11	-0.315485	0.691	0.952	3.3324e-81	1.21969e-76	D_up	L076_R2D_vs_D	1	low_l2FC
ENSG00000251026	LINC02163	chr5	0.694518	0.157	0.001	6.40464e-80	2.34416e-75	D_down	L076_R2D_vs_D	1	DEG
ENSG00000159140	SON	chr21	-0.312471	0.808	0.986	1.01363e-79	3.70998e-75	D_up	L076_R2D_vs_D	2	low_l2FC
ENSG00000142541	RPL13A	chr19	-0.30655	0.883	0.988	4.58515e-77	1.67821e-72	D_up	L076_R2D_vs_D	1	low_l2FC
ENSG00000184305	CCSER1	chr4	0.454563	0.182	0.021	4.05822e-76	1.48535e-71	D_down	L076_R2D_vs_D	1	low_l2FC
ENSG00000106546	AHR	chr7	0.67799	0.345	0.174	4.49778e-76	1.64623e-71	D_down	L076_R2D_vs_D	1	DEG
ENSG00000221983	UBA52	chr19	-0.313039	0.799	0.97	2.0779e-75	7.60532e-71	D_up	L076_R2D_vs_D	1	low_l2FC
ENSG00000234235	BOK-AS1	chr2	0.40716	0.187	0.024	3.17646e-75	1.16262e-70	D_down	L076_R2D_vs_D	2	low_l2FC
ENSG00000101596	SMCHD1	chr18	1.01547	0.849	0.958	4.23209e-75	1.54899e-70	D_down	L076_R2D_vs_D	1	DEG
ENSG00000214548	MEG3	chr14	0.835954	0.442	0.277	4.78472e-75	1.75125e-70	D_down	L076_R2D_vs_D	1	DEG
ENSG00000114391	RPL24	chr3	-0.296163	0.893	0.984	5.83856e-75	2.13697e-70	D_up	L076_R2D_vs_D	2	low_l2FC
ENSG00000143797	MBOAT2	chr2	0.795167	0.759	0.91	6.22237e-75	2.27745e-70	D_down	L076_R2D_vs_D	2	DEG
ENSG00000115524	SF3B1	chr2	-0.250501	0.698	0.956	6.3333e-75	2.31805e-70	D_up	L076_R2D_vs_D	2	low_l2FC
ENSG00000146592	CREB5	chr7	-0.325962	0.506	0.792	8.41001e-75	3.07815e-70	D_up	L076_R2D_vs_D	2	low_l2FC
ENSG00000100644	HIF1A	chr14	0.776966	0.734	0.876	5.5218e-73	2.02104e-68	D_down	L076_R2D_vs_D	1	DEG
ENSG00000250337	PURPL	chr5	0.43948	0.18	0.025	1.22927e-71	4.49925e-67	D_down	L076_R2D_vs_D	1	low_l2FC
ENSG00000187837	HIST1H1C	chr6	1.13491	0.602	0.619	2.30786e-71	8.44699e-67	D_down	L076_R2D_vs_D	2	DEG
ENSG00000154269	ENPP3	chr6	0.506249	0.192	0.034	1.88341e-70	6.89348e-66	D_down	L076_R2D_vs_D	3	DEG
ENSG00000101439	CST3	chr20	-0.349645	0.8	0.965	7.46355e-70	2.73174e-65	D_up	L076_R2D_vs_D	1	low_l2FC
ENSG00000107779	BMPR1A	chr10	0.371979	0.144	0.004	1.23021e-69	4.50269e-65	D_down	L076_R2D_vs_D	1	low_l2FC
ENSG00000108298	RPL19	chr17	-0.314482	0.923	0.985	2.04788e-65	7.49546e-61	D_up	L076_R2D_vs_D	1	low_l2FC
ENSG00000170144	HNRNPA3	chr2	0.488545	0.787	0.949	2.06616e-64	7.56235e-60	D_down	L076_R2D_vs_D	1	low_l2FC
ENSG00000248740	LINC02428	chr4	0.319522	0.138	0.006	7.81864e-64	2.8617e-59	D_down	L076_R2D_vs_D	1	low_l2FC
ENSG00000115419	GLS	chr2	0.670053	0.777	0.91	1.74296e-63	6.37943e-59	D_down	L076_R2D_vs_D	1	DEG
ENSG00000122566	HNRNPA2B1	chr7	0.390969	0.883	0.983	1.8628e-63	6.81803e-59	D_down	L076_R2D_vs_D	2	low_l2FC
ENSG00000125772	GPCPD1	chr20	0.909201	0.661	0.753	5.91269e-61	2.1641e-56	D_down	L076_R2D_vs_D	1	DEG
ENSG00000026025	VIM	chr10	-0.414054	0.581	0.857	1.32296e-58	4.84217e-54	D_up	L076_R2D_vs_D	2	low_l2FC
ENSG00000184260	HIST2H2AC	chr1	0.631123	0.306	0.169	1.3864e-58	5.07436e-54	D_down	L076_R2D_vs_D	2	DEG
ENSG00000164659	KIAA1324L	chr7	0.342688	0.169	0.034	4.61058e-58	1.68752e-53	D_down	L076_R2D_vs_D	1	low_l2FC
ENSG00000168615	ADAM9	chr8	0.832897	0.598	0.623	1.45419e-57	5.3225e-53	D_down	L076_R2D_vs_D	1	DEG
ENSG00000093167	LRRFIP2	chr3	0.566252	0.838	0.967	6.52345e-57	2.38765e-52	D_down	L076_R2D_vs_D	1	DEG
ENSG00000038382	TRIO	chr5	0.801452	0.362	0.23	1.75933e-56	6.43933e-52	D_down	L076_R2D_vs_D	1	DEG
ENSG00000104763	ASAH1	chr8	0.482292	0.797	0.955	5.02773e-56	1.8402e-51	D_down	L076_R2D_vs_D	2	low_l2FC
ENSG00000137818	RPLP1	chr15	-0.272487	0.962	0.993	6.25495e-56	2.28937e-51	D_up	L076_R2D_vs_D	1	low_l2FC
ENSG00000052126	PLEKHA5	chr12	0.795667	0.377	0.255	3.00996e-55	1.10168e-50	D_down	L076_R2D_vs_D	1	DEG
ENSG00000106153	CHCHD2	chr7	-0.254952	0.757	0.973	4.82376e-55	1.76554e-50	D_up	L076_R2D_vs_D	1	low_l2FC
ENSG00000021355	SERPINB1	chr6	0.791596	0.709	0.906	2.30429e-53	8.43392e-49	D_down	L076_R2D_vs_D	3	DEG
ENSG00000140526	ABHD2	chr15	0.939378	0.686	0.809	6.79572e-53	2.4873e-48	D_down	L076_R2D_vs_D	2	DEG
ENSG00000184357	HIST1H1B	chr6	0.747603	0.155	0.031	2.09463e-52	7.66657e-48	D_down	L076_R2D_vs_D	2	DEG
ENSG00000108175	ZMIZ1	chr10	1.02626	0.4	0.295	2.30907e-52	8.45144e-48	D_down	L076_R2D_vs_D	2	DEG
ENSG00000182732	RGS6	chr14	0.522958	0.129	0.015	7.94912e-52	2.90946e-47	D_down	L076_R2D_vs_D	1	DEG
ENSG00000143546	S100A8	chr1	1.22676	0.104	0.001	7.01716e-51	2.56835e-46	D_down	L076_R2D_vs_D	1	DEG
ENSG00000071794	HLTF	chr3	0.699271	0.424	0.346	3.89118e-50	1.42421e-45	D_down	L076_R2D_vs_D	2	DEG
ENSG00000153815	CMIP	chr16	0.977257	0.524	0.5	1.65747e-49	6.06651e-45	D_down	L076_R2D_vs_D	2	DEG
ENSG00000164120	HPGD	chr4	0.487934	0.209	0.078	3.81369e-49	1.39585e-44	D_down	L076_R2D_vs_D	3	low_l2FC
ENSG00000112893	MAN2A1	chr5	0.898574	0.679	0.807	4.89012e-49	1.78983e-44	D_down	L076_R2D_vs_D	1	DEG
ENSG00000044524	EPHA3	chr3	0.805517	0.712	0.836	1.4148e-48	5.17833e-44	D_down	L076_R2D_vs_D	1	DEG
ENSG00000170345	FOS	chr14	-0.301553	0.835	0.956	2.22288e-48	8.13597e-44	D_up	L076_R2D_vs_D	3	low_l2FC
ENSG00000075884	ARHGAP15	chr2	0.8216	0.66	0.764	4.98053e-48	1.82292e-43	D_down	L076_R2D_vs_D	2	DEG
ENSG00000138326	RPS24	chr10	-0.25509	0.929	0.987	3.5819e-47	1.31101e-42	D_up	L076_R2D_vs_D	1	low_l2FC
ENSG00000012660	ELOVL5	chr6	0.587138	0.769	0.938	1.13195e-46	4.14306e-42	D_down	L076_R2D_vs_D	1	DEG
ENSG00000137959	IFI44L	chr1	0.310322	0.218	0.085	1.6603e-46	6.07685e-42	D_down	L076_R2D_vs_D	2	low_l2FC
ENSG00000204472	AIF1	chr6	0.853246	0.591	0.709	4.65797e-46	1.70486e-41	D_down	L076_R2D_vs_D	3	DEG
ENSG00000073712	FERMT2	chr14	0.376128	0.191	0.069	9.31679e-45	3.41004e-40	D_down	L076_R2D_vs_D	1	low_l2FC
ENSG00000090376	IRAK3	chr12	0.765616	0.48	0.443	1.30388e-43	4.77231e-39	D_down	L076_R2D_vs_D	2	DEG
ENSG00000140262	TCF12	chr15	0.801536	0.721	0.872	1.73205e-40	6.33948e-36	D_down	L076_R2D_vs_D	1	DEG
ENSG00000121101	TEX14	chr17	-0.299601	0.241	0.419	2.02572e-40	7.41434e-36	D_up	L076_R2D_vs_D	3	low_l2FC
ENSG00000175984	DENND2C	chr1	0.574708	0.239	0.126	3.16729e-40	1.15926e-35	D_down	L076_R2D_vs_D	1	DEG
ENSG00000223609	HBD	chr11	0.611438	0.187	0.078	6.26644e-40	2.29358e-35	D_down	L076_R2D_vs_D	2	DEG
ENSG00000079156	OSBPL6	chr2	0.87858	0.543	0.554	8.34227e-40	3.05335e-35	D_down	L076_R2D_vs_D	1	DEG
ENSG00000088992	TESC	chr12	0.763679	0.411	0.347	5.57056e-39	2.03888e-34	D_down	L076_R2D_vs_D	2	DEG
ENSG00000138378	STAT4	chr2	0.719339	0.675	0.77	1.95764e-38	7.16517e-34	D_down	L076_R2D_vs_D	2	DEG
ENSG00000008083	JARID2	chr6	0.946471	0.707	0.843	2.07083e-38	7.57946e-34	D_down	L076_R2D_vs_D	2	DEG
ENSG00000158528	PPP1R9A	chr7	0.649671	0.311	0.21	7.29646e-38	2.67058e-33	D_down	L076_R2D_vs_D	2	DEG
ENSG00000167978	SRRM2	chr16	0.396878	0.819	0.973	2.78812e-37	1.02048e-32	D_down	L076_R2D_vs_D	1	low_l2FC
ENSG00000135821	GLUL	chr1	0.895816	0.751	0.917	8.84448e-37	3.23717e-32	D_down	L076_R2D_vs_D	2	DEG
ENSG00000117400	MPL	chr1	0.609846	0.384	0.319	3.20924e-36	1.17462e-31	D_down	L076_R2D_vs_D	3	DEG
ENSG00000150782	IL18	chr11	0.250065	0.108	0.021	4.89521e-36	1.7917e-31	D_down	L076_R2D_vs_D	1	low_l2FC
ENSG00000168952	STXBP6	chr14	0.329097	0.171	0.067	6.25861e-36	2.29071e-31	D_down	L076_R2D_vs_D	1	low_l2FC
ENSG00000017260	ATP2C1	chr3	0.692221	0.812	0.95	1.97024e-35	7.21126e-31	D_down	L076_R2D_vs_D	2	DEG
ENSG00000147650	LRP12	chr8	0.846794	0.696	0.837	2.47131e-35	9.04523e-31	D_down	L076_R2D_vs_D	2	DEG
ENSG00000196782	MAML3	chr4	0.855752	0.599	0.674	1.75447e-34	6.42154e-30	D_down	L076_R2D_vs_D	2	DEG
ENSG00000115053	NCL	chr2	0.58451	0.7	0.897	3.86976e-34	1.41637e-29	D_down	L076_R2D_vs_D	3	DEG
ENSG00000153187	HNRNPU	chr1	0.575995	0.69	0.872	9.07294e-34	3.32079e-29	D_down	L076_R2D_vs_D	3	DEG
ENSG00000169704	GP9	chr3	0.963595	0.424	0.375	1.84779e-33	6.7631e-29	D_down	L076_R2D_vs_D	2	DEG
ENSG00000168779	SHOX2	chr3	0.326403	0.234	0.129	2.12685e-33	7.78447e-29	D_down	L076_R2D_vs_D	1	low_l2FC
ENSG00000054965	FAM168A	chr11	0.650687	0.367	0.295	3.29797e-33	1.20709e-28	D_down	L076_R2D_vs_D	1	DEG
ENSG00000141568	FOXK2	chr17	0.763984	0.503	0.522	5.89196e-33	2.15652e-28	D_down	L076_R2D_vs_D	2	DEG
ENSG00000135046	ANXA1	chr9	-0.276219	0.801	0.961	7.1517e-33	2.6176e-28	D_up	L076_R2D_vs_D	2	low_l2FC
ENSG00000165682	CLEC1B	chr12	0.378753	0.121	0.034	1.14856e-32	4.20386e-28	D_down	L076_R2D_vs_D	2	low_l2FC
ENSG00000081237	PTPRC	chr1	0.427408	0.836	0.971	1.72878e-32	6.3275e-28	D_down	L076_R2D_vs_D	1	low_l2FC
ENSG00000206503	HLA-A	chr6	-0.275899	0.845	0.978	2.07885e-32	7.6088e-28	D_up	L076_R2D_vs_D	1	low_l2FC
ENSG00000075624	ACTB	chr7	0.628139	0.824	0.963	4.42659e-32	1.62018e-27	D_down	L076_R2D_vs_D	3	DEG
ENSG00000173905	GOLIM4	chr3	0.808068	0.499	0.512	5.70803e-32	2.0892e-27	D_down	L076_R2D_vs_D	1	DEG
ENSG00000169554	ZEB2	chr2	0.582748	0.84	0.961	6.82184e-32	2.49686e-27	D_down	L076_R2D_vs_D	2	DEG
ENSG00000152601	MBNL1	chr3	0.45333	0.849	0.975	8.33556e-32	3.0509e-27	D_down	L076_R2D_vs_D	1	low_l2FC
ENSG00000172817	CYP7B1	chr8	0.802836	0.485	0.475	1.86024e-31	6.80866e-27	D_down	L076_R2D_vs_D	2	DEG
ENSG00000071127	WDR1	chr4	0.251382	0.487	0.79	2.11835e-31	7.75336e-27	D_down	L076_R2D_vs_D	3	low_l2FC
ENSG00000156052	GNAQ	chr9	0.63646	0.787	0.94	3.22032e-31	1.17867e-26	D_down	L076_R2D_vs_D	2	DEG
ENSG00000172987	HPSE2	chr10	0.747934	0.646	0.785	4.08604e-31	1.49553e-26	D_down	L076_R2D_vs_D	2	DEG
ENSG00000035403	VCL	chr10	0.798602	0.579	0.651	5.86112e-31	2.14523e-26	D_down	L076_R2D_vs_D	2	DEG
ENSG00000135655	USP15	chr12	0.446686	0.799	0.959	6.4726e-31	2.36903e-26	D_down	L076_R2D_vs_D	1	low_l2FC
ENSG00000008294	SPAG9	chr17	0.78692	0.681	0.828	9.90731e-31	3.62618e-26	D_down	L076_R2D_vs_D	1	DEG
ENSG00000131378	RFTN1	chr3	0.522472	0.279	0.183	1.22501e-30	4.48366e-26	D_down	L076_R2D_vs_D	1	DEG
ENSG00000036672	USP2	chr11	0.467224	0.231	0.139	2.23008e-30	8.1623e-26	D_down	L076_R2D_vs_D	1	low_l2FC
ENSG00000198838	RYR3	chr15	0.79305	0.644	0.746	2.47995e-30	9.07686e-26	D_down	L076_R2D_vs_D	2	DEG
ENSG00000066027	PPP2R5A	chr1	0.263581	0.373	0.634	2.99554e-30	1.0964e-25	D_down	L076_R2D_vs_D	1	low_l2FC
ENSG00000105329	TGFB1	chr19	0.709504	0.681	0.847	3.78605e-30	1.38573e-25	D_down	L076_R2D_vs_D	2	DEG
ENSG00000076641	PAG1	chr8	0.915071	0.612	0.688	4.22595e-30	1.54674e-25	D_down	L076_R2D_vs_D	2	DEG
ENSG00000055609	KMT2C	chr7	0.592365	0.841	0.972	9.60087e-30	3.51401e-25	D_down	L076_R2D_vs_D	1	DEG
ENSG00000128016	ZFP36	chr19	0.767427	0.731	0.842	1.23935e-29	4.53616e-25	D_down	L076_R2D_vs_D	2	DEG
ENSG00000110958	PTGES3	chr12	0.548203	0.661	0.873	2.49538e-29	9.13335e-25	D_down	L076_R2D_vs_D	2	DEG
ENSG00000170035	UBE2E3	chr2	0.549489	0.707	0.89	2.51686e-29	9.21194e-25	D_down	L076_R2D_vs_D	1	DEG
ENSG00000225746	MEG8	chr14	0.282477	0.123	0.041	2.99173e-29	1.095e-24	D_down	L076_R2D_vs_D	1	low_l2FC
ENSG00000185345	PRKN	chr6	0.898961	0.525	0.564	3.30069e-28	1.20808e-23	D_down	L076_R2D_vs_D	2	DEG
ENSG00000107341	UBE2R2	chr9	0.529466	0.679	0.862	4.10921e-28	1.50401e-23	D_down	L076_R2D_vs_D	1	DEG
ENSG00000101558	VAPA	chr18	0.451147	0.754	0.956	4.70377e-28	1.72163e-23	D_down	L076_R2D_vs_D	1	low_l2FC
ENSG00000100138	SNU13	chr22	0.46376	0.688	0.904	5.47144e-28	2.0026e-23	D_down	L076_R2D_vs_D	2	low_l2FC
ENSG00000109265	KIAA1211	chr4	0.636792	0.726	0.902	1.62236e-27	5.93799e-23	D_down	L076_R2D_vs_D	1	DEG
ENSG00000257923	CUX1	chr7	0.75472	0.634	0.786	1.694e-27	6.20021e-23	D_down	L076_R2D_vs_D	2	DEG
ENSG00000151789	ZNF385D	chr3	0.276142	0.391	0.634	1.92223e-27	7.03554e-23	D_down	L076_R2D_vs_D	1	low_l2FC
ENSG00000029534	ANK1	chr8	0.753195	0.702	0.859	2.55445e-27	9.34955e-23	D_down	L076_R2D_vs_D	2	DEG
ENSG00000114784	EIF1B	chr3	0.409913	0.784	0.96	5.68599e-27	2.08113e-22	D_down	L076_R2D_vs_D	1	low_l2FC
ENSG00000187764	SEMA4D	chr9	0.873614	0.352	0.296	8.36693e-27	3.06238e-22	D_down	L076_R2D_vs_D	2	DEG
ENSG00000167081	PBX3	chr9	0.438943	0.236	0.15	1.67536e-26	6.13198e-22	D_down	L076_R2D_vs_D	1	low_l2FC
ENSG00000103657	HERC1	chr15	0.71911	0.767	0.917	2.51693e-26	9.21221e-22	D_down	L076_R2D_vs_D	1	DEG
ENSG00000167632	TRAPPC9	chr8	0.255334	0.357	0.584	5.45492e-26	1.99656e-21	D_down	L076_R2D_vs_D	1	low_l2FC
ENSG00000005339	CREBBP	chr16	0.255851	0.437	0.704	5.73185e-26	2.09792e-21	D_down	L076_R2D_vs_D	1	low_l2FC
ENSG00000135390	ATP5MC2	chr12	0.255946	0.79	0.963	8.98659e-26	3.28918e-21	D_down	L076_R2D_vs_D	2	low_l2FC
ENSG00000048740	CELF2	chr10	0.663766	0.715	0.885	1.06908e-25	3.91296e-21	D_down	L076_R2D_vs_D	2	DEG
ENSG00000198561	CTNND1	chr11	0.260852	0.396	0.657	1.2454e-25	4.55829e-21	D_down	L076_R2D_vs_D	1	low_l2FC
ENSG00000112739	PRPF4B	chr6	0.692759	0.587	0.703	1.52009e-25	5.56368e-21	D_down	L076_R2D_vs_D	1	DEG
ENSG00000115956	PLEK	chr2	0.803028	0.133	0.056	1.55146e-25	5.67852e-21	D_down	L076_R2D_vs_D	2	DEG
ENSG00000155324	GRAMD2B	chr5	0.763438	0.451	0.451	2.24874e-25	8.23061e-21	D_down	L076_R2D_vs_D	1	DEG
ENSG00000144381	HSPD1	chr2	0.657079	0.577	0.736	2.27176e-25	8.31487e-21	D_down	L076_R2D_vs_D	2	DEG
ENSG00000115919	KYNU	chr2	0.67583	0.699	0.849	2.96058e-25	1.0836e-20	D_down	L076_R2D_vs_D	1	DEG
ENSG00000185344	ATP6V0A2	chr12	0.285697	0.446	0.725	5.2323e-25	1.91508e-20	D_down	L076_R2D_vs_D	2	low_l2FC
ENSG00000115977	AAK1	chr2	0.713011	0.594	0.687	9.15493e-25	3.35079e-20	D_down	L076_R2D_vs_D	1	DEG
ENSG00000026652	AGPAT4	chr6	0.695078	0.535	0.578	3.61602e-24	1.3235e-19	D_down	L076_R2D_vs_D	1	DEG
ENSG00000124766	SOX4	chr6	0.457676	0.816	0.953	4.15915e-24	1.52229e-19	D_down	L076_R2D_vs_D	2	low_l2FC
ENSG00000146433	TMEM181	chr6	0.302852	0.388	0.631	1.03035e-23	3.77119e-19	D_down	L076_R2D_vs_D	1	low_l2FC
ENSG00000115232	ITGA4	chr2	0.58327	0.676	0.814	2.50716e-23	9.17646e-19	D_down	L076_R2D_vs_D	3	DEG
ENSG00000196104	SPOCK3	chr4	0.305879	0.14	0.065	4.17061e-23	1.52648e-18	D_down	L076_R2D_vs_D	1	low_l2FC
ENSG00000181163	NPM1	chr5	0.277727	0.854	0.975	4.45911e-23	1.63208e-18	D_down	L076_R2D_vs_D	2	low_l2FC
ENSG00000147162	OGT	chrX	0.306125	0.359	0.589	1.14181e-22	4.17915e-18	D_down	L076_R2D_vs_D	1	low_l2FC
ENSG00000119335	SET	chr9	0.416551	0.716	0.935	2.26431e-22	8.28759e-18	D_down	L076_R2D_vs_D	3	low_l2FC
ENSG00000173542	MOB1B	chr4	0.558814	0.773	0.929	6.8094e-22	2.49231e-17	D_down	L076_R2D_vs_D	1	DEG
ENSG00000107863	ARHGAP21	chr10	0.903714	0.555	0.645	1.29299e-21	4.73246e-17	D_down	L076_R2D_vs_D	2	DEG
ENSG00000156110	ADK	chr10	0.252781	0.355	0.574	2.07939e-21	7.61079e-17	D_down	L076_R2D_vs_D	2	low_l2FC
ENSG00000140287	HDC	chr15	0.592931	0.747	0.928	2.65161e-21	9.70514e-17	D_down	L076_R2D_vs_D	2	DEG
ENSG00000204842	ATXN2	chr12	0.256892	0.438	0.692	6.20293e-21	2.27033e-16	D_down	L076_R2D_vs_D	1	low_l2FC
ENSG00000066777	ARFGEF1	chr8	0.64962	0.678	0.838	6.44775e-21	2.35994e-16	D_down	L076_R2D_vs_D	1	DEG
ENSG00000082898	XPO1	chr2	0.627621	0.421	0.429	9.01717e-21	3.30038e-16	D_down	L076_R2D_vs_D	2	DEG
ENSG00000147010	SH3KBP1	chrX	0.360486	0.194	0.121	9.92344e-21	3.63208e-16	D_down	L076_R2D_vs_D	3	low_l2FC
ENSG00000114933	INO80D	chr2	0.26589	0.462	0.741	1.05717e-20	3.86935e-16	D_down	L076_R2D_vs_D	2	low_l2FC
ENSG00000198830	HMGN2	chr1	0.614036	0.676	0.882	1.35641e-20	4.9646e-16	D_down	L076_R2D_vs_D	2	DEG
ENSG00000145864	GABRB2	chr5	0.286122	0.151	0.079	1.40337e-20	5.13648e-16	D_down	L076_R2D_vs_D	1	low_l2FC
ENSG00000120519	SLC10A7	chr4	0.318979	0.387	0.62	1.51931e-20	5.56082e-16	D_down	L076_R2D_vs_D	1	low_l2FC
ENSG00000182621	PLCB1	chr20	0.83854	0.542	0.625	1.96183e-20	7.1805e-16	D_down	L076_R2D_vs_D	2	DEG
ENSG00000081913	PHLPP1	chr18	0.724707	0.662	0.816	2.52982e-20	9.25938e-16	D_down	L076_R2D_vs_D	2	DEG
ENSG00000163659	TIPARP	chr3	0.364121	0.386	0.611	5.86683e-20	2.14732e-15	D_down	L076_R2D_vs_D	1	low_l2FC
ENSG00000158321	AUTS2	chr7	0.679991	0.74	0.893	6.03871e-20	2.21023e-15	D_down	L076_R2D_vs_D	2	DEG
ENSG00000156639	ZFAND3	chr6	0.561288	0.769	0.935	9.66485e-20	3.53743e-15	D_down	L076_R2D_vs_D	1	DEG
ENSG00000067225	PKM	chr15	0.558879	0.383	0.341	1.70174e-19	6.22854e-15	D_down	L076_R2D_vs_D	2	DEG
ENSG00000131323	TRAF3	chr14	0.310812	0.456	0.726	1.71874e-19	6.29075e-15	D_down	L076_R2D_vs_D	1	low_l2FC
ENSG00000112242	E2F3	chr6	0.26007	0.382	0.607	1.7696e-19	6.47692e-15	D_down	L076_R2D_vs_D	1	low_l2FC
ENSG00000139083	ETV6	chr12	0.662567	0.72	0.883	1.78917e-19	6.54855e-15	D_down	L076_R2D_vs_D	2	DEG
ENSG00000116793	PHTF1	chr1	0.440674	0.826	0.948	2.16796e-19	7.93497e-15	D_down	L076_R2D_vs_D	1	low_l2FC
ENSG00000112062	MAPK14	chr6	0.642396	0.747	0.909	3.46364e-19	1.26773e-14	D_down	L076_R2D_vs_D	1	DEG
ENSG00000150995	ITPR1	chr3	0.78207	0.403	0.397	3.68372e-19	1.34828e-14	D_down	L076_R2D_vs_D	1	DEG
ENSG00000184500	PROS1	chr3	0.588748	0.407	0.406	4.39811e-19	1.60975e-14	D_down	L076_R2D_vs_D	2	DEG
ENSG00000058063	ATP11B	chr3	0.69607	0.666	0.827	4.71767e-19	1.72672e-14	D_down	L076_R2D_vs_D	1	DEG
ENSG00000083223	TUT7	chr9	0.286925	0.453	0.717	4.75084e-19	1.73885e-14	D_down	L076_R2D_vs_D	1	low_l2FC
ENSG00000047346	FAM214A	chr15	0.275423	0.355	0.56	6.44659e-19	2.35952e-14	D_down	L076_R2D_vs_D	1	low_l2FC
ENSG00000160932	LY6E	chr8	0.58339	0.75	0.933	6.92518e-19	2.53468e-14	D_down	L076_R2D_vs_D	3	DEG
ENSG00000064607	SUGP2	chr19	0.260648	0.357	0.571	7.36148e-19	2.69437e-14	D_down	L076_R2D_vs_D	1	low_l2FC
ENSG00000145715	RASA1	chr5	0.268896	0.305	0.482	9.46841e-19	3.46553e-14	D_down	L076_R2D_vs_D	1	low_l2FC
ENSG00000090989	EXOC1	chr4	0.2537	0.382	0.606	9.5821e-19	3.50714e-14	D_down	L076_R2D_vs_D	1	low_l2FC
ENSG00000175471	MCTP1	chr5	0.630095	0.421	0.408	1.09264e-18	3.99915e-14	D_down	L076_R2D_vs_D	2	DEG
ENSG00000111880	RNGTT	chr6	0.273321	0.341	0.542	1.11618e-18	4.08531e-14	D_down	L076_R2D_vs_D	1	low_l2FC
ENSG00000181722	ZBTB20	chr3	0.355486	0.422	0.668	1.12787e-18	4.12811e-14	D_down	L076_R2D_vs_D	2	low_l2FC
ENSG00000154146	NRGN	chr11	0.779208	0.113	0.051	1.25931e-18	4.60919e-14	D_down	L076_R2D_vs_D	2	DEG
ENSG00000091527	CDV3	chr3	0.48275	0.668	0.902	1.82504e-18	6.67983e-14	D_down	L076_R2D_vs_D	2	low_l2FC
ENSG00000101608	MYL12A	chr18	0.471838	0.722	0.932	2.10772e-18	7.71448e-14	D_down	L076_R2D_vs_D	2	low_l2FC
ENSG00000167323	STIM1	chr11	0.726799	0.439	0.459	2.48775e-18	9.10543e-14	D_down	L076_R2D_vs_D	2	DEG
ENSG00000171310	CHST11	chr12	0.665995	0.575	0.64	4.44631e-18	1.62739e-13	D_down	L076_R2D_vs_D	2	DEG
ENSG00000161091	MFSD12	chr19	0.665814	0.335	0.306	4.90946e-18	1.79691e-13	D_down	L076_R2D_vs_D	1	DEG
ENSG00000074054	CLASP1	chr2	0.308027	0.484	0.757	5.97569e-18	2.18716e-13	D_down	L076_R2D_vs_D	1	low_l2FC
ENSG00000121579	NAA50	chr3	0.577524	0.52	0.6	6.86809e-18	2.51379e-13	D_down	L076_R2D_vs_D	2	DEG
ENSG00000004534	RBM6	chr3	0.297452	0.377	0.595	7.09662e-18	2.59743e-13	D_down	L076_R2D_vs_D	2	low_l2FC
ENSG00000157985	AGAP1	chr2	0.276191	0.228	0.368	7.19655e-18	2.63401e-13	D_down	L076_R2D_vs_D	2	low_l2FC
ENSG00000145431	PDGFC	chr4	0.273451	0.51	0.767	8.7038e-18	3.18568e-13	D_down	L076_R2D_vs_D	1	low_l2FC
ENSG00000135643	KCNMB4	chr12	0.325824	0.2	0.133	8.77042e-18	3.21006e-13	D_down	L076_R2D_vs_D	1	low_l2FC
ENSG00000136158	SPRY2	chr13	0.429234	0.291	0.234	1.51801e-17	5.55607e-13	D_down	L076_R2D_vs_D	1	low_l2FC
ENSG00000164236	ANKRD33B	chr5	0.505095	0.271	0.216	1.76582e-17	6.46309e-13	D_down	L076_R2D_vs_D	1	DEG
ENSG00000151292	CSNK1G3	chr5	0.608677	0.511	0.612	1.99051e-17	7.28548e-13	D_down	L076_R2D_vs_D	1	DEG
ENSG00000110047	EHD1	chr11	0.376999	0.137	0.075	2.16392e-17	7.92015e-13	D_down	L076_R2D_vs_D	2	low_l2FC
ENSG00000153207	AHCTF1	chr1	0.272737	0.363	0.573	3.20508e-17	1.17309e-12	D_down	L076_R2D_vs_D	1	low_l2FC
ENSG00000135049	AGTPBP1	chr9	0.256756	0.526	0.811	3.28984e-17	1.20412e-12	D_down	L076_R2D_vs_D	1	low_l2FC
ENSG00000102893	PHKB	chr16	0.25142	0.535	0.81	3.47342e-17	1.27131e-12	D_down	L076_R2D_vs_D	1	low_l2FC
ENSG00000180233	ZNRF2	chr7	0.294723	0.396	0.624	6.44025e-17	2.3572e-12	D_down	L076_R2D_vs_D	1	low_l2FC
ENSG00000140577	CRTC3	chr15	0.258098	0.421	0.659	6.87691e-17	2.51702e-12	D_down	L076_R2D_vs_D	1	low_l2FC
ENSG00000107643	MAPK8	chr10	0.281778	0.561	0.831	7.3074e-17	2.67458e-12	D_down	L076_R2D_vs_D	1	low_l2FC
ENSG00000175105	ZNF654	chr3	0.266258	0.496	0.769	7.40177e-17	2.70912e-12	D_down	L076_R2D_vs_D	1	low_l2FC
ENSG00000230590	FTX	chrX	0.282227	0.285	0.449	8.10646e-17	2.96704e-12	D_down	L076_R2D_vs_D	2	low_l2FC
ENSG00000161011	SQSTM1	chr5	0.442508	0.833	0.974	8.96259e-17	3.2804e-12	D_down	L076_R2D_vs_D	2	low_l2FC
ENSG00000150457	LATS2	chr13	0.271011	0.396	0.619	9.39334e-17	3.43806e-12	D_down	L076_R2D_vs_D	1	low_l2FC
ENSG00000102699	PARP4	chr13	0.267889	0.369	0.574	1.01134e-16	3.70159e-12	D_down	L076_R2D_vs_D	1	low_l2FC
ENSG00000109452	INPP4B	chr4	0.285452	0.138	0.078	1.50561e-16	5.51068e-12	D_down	L076_R2D_vs_D	1	low_l2FC
ENSG00000159216	RUNX1	chr21	0.80609	0.633	0.811	1.56812e-16	5.73946e-12	D_down	L076_R2D_vs_D	2	DEG
ENSG00000069849	ATP1B3	chr3	0.362974	0.353	0.561	1.80137e-16	6.59318e-12	D_down	L076_R2D_vs_D	2	low_l2FC
ENSG00000170456	DENND5B	chr12	0.283406	0.345	0.536	1.9223e-16	7.0358e-12	D_down	L076_R2D_vs_D	1	low_l2FC
ENSG00000105509	HAS1	chr19	0.349714	0.323	0.242	1.97627e-16	7.23335e-12	D_down	L076_R2D_vs_D	1	low_l2FC
ENSG00000179361	ARID3B	chr15	0.301729	0.318	0.499	2.01016e-16	7.3574e-12	D_down	L076_R2D_vs_D	1	low_l2FC
ENSG00000049323	LTBP1	chr2	0.636281	0.162	0.1	2.30415e-16	8.43341e-12	D_down	L076_R2D_vs_D	2	DEG
ENSG00000150977	RILPL2	chr12	0.687493	0.569	0.722	2.52203e-16	9.23089e-12	D_down	L076_R2D_vs_D	2	DEG
ENSG00000169756	LIMS1	chr2	0.577597	0.658	0.83	3.01463e-16	1.10338e-11	D_down	L076_R2D_vs_D	2	DEG
ENSG00000108306	FBXL20	chr17	0.317335	0.437	0.683	3.05812e-16	1.1193e-11	D_down	L076_R2D_vs_D	1	low_l2FC
ENSG00000132824	SERINC3	chr20	0.251031	0.423	0.663	3.88445e-16	1.42175e-11	D_down	L076_R2D_vs_D	2	low_l2FC
ENSG00000185658	BRWD1	chr21	0.490425	0.693	0.899	4.0081e-16	1.467e-11	D_down	L076_R2D_vs_D	1	low_l2FC
ENSG00000155849	ELMO1	chr7	0.286906	0.475	0.733	4.56891e-16	1.67227e-11	D_down	L076_R2D_vs_D	2	low_l2FC
ENSG00000151276	MAGI1	chr3	0.709481	0.504	0.569	4.60537e-16	1.68561e-11	D_down	L076_R2D_vs_D	2	DEG
ENSG00000044115	CTNNA1	chr5	0.633067	0.578	0.731	5.11388e-16	1.87173e-11	D_down	L076_R2D_vs_D	1	DEG
ENSG00000095261	PSMD5	chr9	0.287046	0.45	0.712	5.41729e-16	1.98278e-11	D_down	L076_R2D_vs_D	1	low_l2FC
ENSG00000157540	DYRK1A	chr21	0.620477	0.698	0.88	5.5871e-16	2.04493e-11	D_down	L076_R2D_vs_D	2	DEG
ENSG00000120533	ENY2	chr8	0.418436	0.78	0.954	8.78885e-16	3.21681e-11	D_down	L076_R2D_vs_D	1	low_l2FC
ENSG00000140199	SLC12A6	chr15	0.307067	0.472	0.725	9.02443e-16	3.30303e-11	D_down	L076_R2D_vs_D	1	low_l2FC
ENSG00000182348	ZNF804B	chr7	0.466598	0.202	0.145	1.66641e-15	6.09924e-11	D_down	L076_R2D_vs_D	2	low_l2FC
ENSG00000143549	TPM3	chr1	0.395026	0.725	0.941	2.43783e-15	8.92269e-11	D_down	L076_R2D_vs_D	3	low_l2FC
ENSG00000070214	SLC44A1	chr9	0.442568	0.232	0.177	3.76358e-15	1.37751e-10	D_down	L076_R2D_vs_D	2	low_l2FC
ENSG00000149781	FERMT3	chr11	0.255554	0.407	0.639	4.64993e-15	1.70192e-10	D_down	L076_R2D_vs_D	3	low_l2FC
ENSG00000124177	CHD6	chr20	0.319691	0.437	0.677	4.79859e-15	1.75633e-10	D_down	L076_R2D_vs_D	1	low_l2FC
ENSG00000109790	KLHL5	chr4	0.260527	0.413	0.634	6.87644e-15	2.51685e-10	D_down	L076_R2D_vs_D	1	low_l2FC
ENSG00000156650	KAT6B	chr10	0.288421	0.439	0.678	6.93778e-15	2.5393e-10	D_down	L076_R2D_vs_D	1	low_l2FC
ENSG00000163625	WDFY3	chr4	0.660415	0.468	0.503	8.21327e-15	3.00614e-10	D_down	L076_R2D_vs_D	1	DEG
ENSG00000110841	PPFIBP1	chr12	0.441491	0.23	0.176	9.40714e-15	3.44311e-10	D_down	L076_R2D_vs_D	1	low_l2FC
ENSG00000100813	ACIN1	chr14	0.251347	0.484	0.753	9.70016e-15	3.55036e-10	D_down	L076_R2D_vs_D	1	low_l2FC
ENSG00000137073	UBAP2	chr9	0.290947	0.348	0.545	1.12987e-14	4.13544e-10	D_down	L076_R2D_vs_D	1	low_l2FC
ENSG00000110721	CHKA	chr11	0.285771	0.39	0.601	1.33256e-14	4.8773e-10	D_down	L076_R2D_vs_D	1	low_l2FC
ENSG00000126091	ST3GAL3	chr1	0.323231	0.333	0.515	1.3816e-14	5.05681e-10	D_down	L076_R2D_vs_D	1	low_l2FC
ENSG00000123607	TTC21B	chr2	0.289854	0.419	0.641	2.32218e-14	8.4994e-10	D_down	L076_R2D_vs_D	1	low_l2FC
ENSG00000197265	GTF2E2	chr8	0.26057	0.317	0.493	2.38287e-14	8.72155e-10	D_down	L076_R2D_vs_D	1	low_l2FC
ENSG00000147905	ZCCHC7	chr9	0.281868	0.414	0.633	2.41271e-14	8.83075e-10	D_down	L076_R2D_vs_D	1	low_l2FC
ENSG00000113532	ST8SIA4	chr5	0.527273	0.309	0.276	2.85897e-14	1.04641e-09	D_down	L076_R2D_vs_D	1	DEG
ENSG00000010818	HIVEP2	chr6	0.352801	0.463	0.712	2.86054e-14	1.04699e-09	D_down	L076_R2D_vs_D	1	low_l2FC
ENSG00000109756	RAPGEF2	chr4	0.614633	0.712	0.891	2.90767e-14	1.06424e-09	D_down	L076_R2D_vs_D	1	DEG
ENSG00000159110	IFNAR2	chr21	0.252049	0.395	0.613	2.9771e-14	1.08965e-09	D_down	L076_R2D_vs_D	2	low_l2FC
ENSG00000136813	ECPAS	chr9	0.291509	0.44	0.676	3.76791e-14	1.37909e-09	D_down	L076_R2D_vs_D	1	low_l2FC
ENSG00000198911	SREBF2	chr22	0.329187	0.434	0.659	4.17474e-14	1.528e-09	D_down	L076_R2D_vs_D	1	low_l2FC
ENSG00000261371	PECAM1	chr17	0.570401	0.173	0.118	4.42217e-14	1.61856e-09	D_down	L076_R2D_vs_D	2	DEG
ENSG00000151694	ADAM17	chr2	0.292246	0.357	0.547	4.9186e-14	1.80025e-09	D_down	L076_R2D_vs_D	1	low_l2FC
ENSG00000101577	LPIN2	chr18	0.254149	0.34	0.529	4.95365e-14	1.81309e-09	D_down	L076_R2D_vs_D	1	low_l2FC
ENSG00000105983	LMBR1	chr7	0.277504	0.547	0.817	5.76141e-14	2.10874e-09	D_down	L076_R2D_vs_D	1	low_l2FC
ENSG00000163162	RNF149	chr2	0.259609	0.344	0.528	6.28893e-14	2.30181e-09	D_down	L076_R2D_vs_D	1	low_l2FC
ENSG00000124486	USP9X	chrX	0.264632	0.604	0.877	7.47164e-14	2.73469e-09	D_down	L076_R2D_vs_D	1	low_l2FC
ENSG00000165487	MICU2	chr13	0.270561	0.385	0.595	7.83362e-14	2.86718e-09	D_down	L076_R2D_vs_D	1	low_l2FC
ENSG00000039123	MTREX	chr5	0.27192	0.383	0.598	8.03048e-14	2.93924e-09	D_down	L076_R2D_vs_D	1	low_l2FC
ENSG00000175029	CTBP2	chr10	0.354416	0.335	0.517	8.24385e-14	3.01733e-09	D_down	L076_R2D_vs_D	1	low_l2FC
ENSG00000186908	ZDHHC17	chr12	0.27404	0.36	0.553	8.46136e-14	3.09694e-09	D_down	L076_R2D_vs_D	1	low_l2FC
ENSG00000138434	ITPRID2	chr2	0.524067	0.708	0.906	9.04489e-14	3.31052e-09	D_down	L076_R2D_vs_D	1	DEG
ENSG00000159082	SYNJ1	chr21	0.257628	0.339	0.522	1.08559e-13	3.97336e-09	D_down	L076_R2D_vs_D	1	low_l2FC
ENSG00000164169	PRMT9	chr4	0.674645	0.37	0.376	1.13334e-13	4.14813e-09	D_down	L076_R2D_vs_D	1	DEG
ENSG00000147459	DOCK5	chr8	0.577823	0.354	0.343	1.35382e-13	4.9551e-09	D_down	L076_R2D_vs_D	2	DEG
ENSG00000166128	RAB8B	chr15	0.609276	0.639	0.787	1.48734e-13	5.44382e-09	D_down	L076_R2D_vs_D	1	DEG
ENSG00000069020	MAST4	chr5	0.641308	0.44	0.473	1.63101e-13	5.96966e-09	D_down	L076_R2D_vs_D	2	DEG
ENSG00000153944	MSI2	chr17	0.359288	0.327	0.506	1.67415e-13	6.12755e-09	D_down	L076_R2D_vs_D	1	low_l2FC
ENSG00000198795	ZNF521	chr18	0.623503	0.461	0.494	1.73088e-13	6.33519e-09	D_down	L076_R2D_vs_D	1	DEG
ENSG00000134759	ELP2	chr18	0.294942	0.361	0.557	1.91852e-13	7.02199e-09	D_down	L076_R2D_vs_D	1	low_l2FC
ENSG00000131504	DIAPH1	chr5	0.269712	0.296	0.448	2.90787e-13	1.06431e-08	D_down	L076_R2D_vs_D	2	low_l2FC
ENSG00000185811	IKZF1	chr7	0.30098	0.472	0.728	3.82503e-13	1.4e-08	D_down	L076_R2D_vs_D	1	low_l2FC
ENSG00000028203	VEZT	chr12	0.270695	0.357	0.552	4.15533e-13	1.52089e-08	D_down	L076_R2D_vs_D	1	low_l2FC
ENSG00000054118	THRAP3	chr1	0.45906	0.389	0.379	6.89115e-13	2.52223e-08	D_down	L076_R2D_vs_D	3	low_l2FC
ENSG00000198382	UVRAG	chr11	0.257884	0.549	0.819	8.10419e-13	2.96621e-08	D_down	L076_R2D_vs_D	1	low_l2FC
ENSG00000204389	HSPA1A	chr6	-0.398679	0.139	0.208	8.18711e-13	2.99656e-08	D_up	L076_R2D_vs_D	2	low_l2FC
ENSG00000181222	POLR2A	chr17	0.254855	0.534	0.786	8.82585e-13	3.23035e-08	D_down	L076_R2D_vs_D	1	low_l2FC
ENSG00000161835	GRASP	chr12	0.555639	0.458	0.496	1.02028e-12	3.73432e-08	D_down	L076_R2D_vs_D	2	DEG
ENSG00000116711	PLA2G4A	chr1	0.609206	0.407	0.421	1.02886e-12	3.76573e-08	D_down	L076_R2D_vs_D	1	DEG
ENSG00000164181	ELOVL7	chr5	0.271125	0.172	0.119	1.07824e-12	3.94645e-08	D_down	L076_R2D_vs_D	1	low_l2FC
ENSG00000265491	RNF115	chr1	0.276672	0.38	0.582	1.51239e-12	5.5355e-08	D_down	L076_R2D_vs_D	1	low_l2FC
ENSG00000111912	NCOA7	chr6	0.528941	0.391	0.403	1.59426e-12	5.83516e-08	D_down	L076_R2D_vs_D	1	DEG
ENSG00000120008	WDR11	chr10	0.278035	0.343	0.523	1.60053e-12	5.85812e-08	D_down	L076_R2D_vs_D	1	low_l2FC
ENSG00000117528	ABCD3	chr1	0.254311	0.364	0.556	1.64938e-12	6.0369e-08	D_down	L076_R2D_vs_D	1	low_l2FC
ENSG00000109118	PHF12	chr17	0.307641	0.39	0.607	1.73364e-12	6.3453e-08	D_down	L076_R2D_vs_D	1	low_l2FC
ENSG00000118971	CCND2	chr12	0.270906	0.46	0.703	2.61691e-12	9.57815e-08	D_down	L076_R2D_vs_D	2	low_l2FC
ENSG00000116580	GON4L	chr1	0.278022	0.483	0.724	2.6297e-12	9.62496e-08	D_down	L076_R2D_vs_D	1	low_l2FC
ENSG00000133789	SWAP70	chr11	0.562853	0.448	0.501	2.76016e-12	1.01025e-07	D_down	L076_R2D_vs_D	1	DEG
ENSG00000135298	ADGRB3	chr6	0.278071	0.105	0.059	2.78825e-12	1.02053e-07	D_down	L076_R2D_vs_D	1	low_l2FC
ENSG00000163513	TGFBR2	chr3	0.289752	0.46	0.699	2.92658e-12	1.07116e-07	D_down	L076_R2D_vs_D	1	low_l2FC
ENSG00000117632	STMN1	chr1	0.266887	0.343	0.52	2.94283e-12	1.07711e-07	D_down	L076_R2D_vs_D	3	low_l2FC
ENSG00000110713	NUP98	chr11	0.287267	0.559	0.838	2.97714e-12	1.08966e-07	D_down	L076_R2D_vs_D	1	low_l2FC
ENSG00000175582	RAB6A	chr11	0.284822	0.42	0.637	3.06665e-12	1.12242e-07	D_down	L076_R2D_vs_D	1	low_l2FC
ENSG00000033327	GAB2	chr11	0.262924	0.508	0.753	3.13578e-12	1.14773e-07	D_down	L076_R2D_vs_D	1	low_l2FC
ENSG00000148090	AUH	chr9	0.275643	0.541	0.806	3.1756e-12	1.1623e-07	D_down	L076_R2D_vs_D	1	low_l2FC
ENSG00000163539	CLASP2	chr3	0.275793	0.581	0.851	3.43745e-12	1.25814e-07	D_down	L076_R2D_vs_D	1	low_l2FC
ENSG00000099331	MYO9B	chr19	0.327746	0.365	0.553	3.70335e-12	1.35546e-07	D_down	L076_R2D_vs_D	2	low_l2FC
ENSG00000136231	IGF2BP3	chr7	0.670393	0.47	0.534	4.97003e-12	1.81908e-07	D_down	L076_R2D_vs_D	1	DEG
ENSG00000173065	FAM222B	chr17	0.322124	0.303	0.462	5.05689e-12	1.85087e-07	D_down	L076_R2D_vs_D	1	low_l2FC
ENSG00000112941	TENT4A	chr5	0.274072	0.232	0.355	5.16655e-12	1.89101e-07	D_down	L076_R2D_vs_D	2	low_l2FC
ENSG00000151779	NBAS	chr2	0.617342	0.652	0.819	5.2557e-12	1.92364e-07	D_down	L076_R2D_vs_D	1	DEG
ENSG00000185305	ARL15	chr5	0.698981	0.55	0.642	5.73165e-12	2.09784e-07	D_down	L076_R2D_vs_D	2	DEG
ENSG00000100266	PACSIN2	chr22	0.373216	0.308	0.47	6.09561e-12	2.23105e-07	D_down	L076_R2D_vs_D	1	low_l2FC
ENSG00000071626	DAZAP1	chr19	0.255026	0.41	0.636	6.35531e-12	2.32611e-07	D_down	L076_R2D_vs_D	2	low_l2FC
ENSG00000111530	CAND1	chr12	0.264668	0.385	0.598	6.36288e-12	2.32888e-07	D_down	L076_R2D_vs_D	1	low_l2FC
ENSG00000031003	FAM13B	chr5	0.304508	0.503	0.761	7.34542e-12	2.6885e-07	D_down	L076_R2D_vs_D	1	low_l2FC
ENSG00000143614	GATAD2B	chr1	0.265977	0.431	0.659	7.37695e-12	2.70004e-07	D_down	L076_R2D_vs_D	1	low_l2FC
ENSG00000107077	KDM4C	chr9	0.311338	0.431	0.653	8.07645e-12	2.95606e-07	D_down	L076_R2D_vs_D	1	low_l2FC
ENSG00000153310	FAM49B	chr8	0.281183	0.529	0.806	9.45853e-12	3.46192e-07	D_down	L076_R2D_vs_D	1	low_l2FC
ENSG00000105778	AVL9	chr7	0.303328	0.366	0.554	9.92392e-12	3.63225e-07	D_down	L076_R2D_vs_D	1	low_l2FC
ENSG00000213079	SCAF8	chr6	0.330911	0.415	0.635	1.39222e-11	5.09568e-07	D_down	L076_R2D_vs_D	1	low_l2FC
ENSG00000124151	NCOA3	chr20	0.32911	0.402	0.604	1.88214e-11	6.88881e-07	D_down	L076_R2D_vs_D	1	low_l2FC
ENSG00000109180	OCIAD1	chr4	0.498566	0.559	0.719	2.52985e-11	9.25949e-07	D_down	L076_R2D_vs_D	2	low_l2FC
ENSG00000100485	SOS2	chr14	0.295349	0.51	0.772	2.64625e-11	9.68554e-07	D_down	L076_R2D_vs_D	1	low_l2FC
ENSG00000065923	SLC9A7	chrX	0.301918	0.316	0.477	3.0252e-11	1.10725e-06	D_down	L076_R2D_vs_D	1	low_l2FC
ENSG00000073417	PDE8A	chr15	0.258524	0.212	0.318	3.1451e-11	1.15114e-06	D_down	L076_R2D_vs_D	1	low_l2FC
ENSG00000170634	ACYP2	chr2	0.261373	0.329	0.495	3.28975e-11	1.20408e-06	D_down	L076_R2D_vs_D	1	low_l2FC
ENSG00000182752	PAPPA	chr9	0.261928	0.279	0.413	3.93063e-11	1.43865e-06	D_down	L076_R2D_vs_D	1	low_l2FC
ENSG00000107745	MICU1	chr10	0.263738	0.365	0.545	4.01561e-11	1.46975e-06	D_down	L076_R2D_vs_D	1	low_l2FC
ENSG00000171223	JUNB	chr19	0.627956	0.693	0.855	4.51455e-11	1.65237e-06	D_down	L076_R2D_vs_D	2	DEG
ENSG00000140943	MBTPS1	chr16	0.333164	0.428	0.658	4.63956e-11	1.69813e-06	D_down	L076_R2D_vs_D	1	low_l2FC
ENSG00000184371	CSF1	chr1	0.406424	0.301	0.439	4.77528e-11	1.7478e-06	D_down	L076_R2D_vs_D	2	low_l2FC
ENSG00000233429	HOTAIRM1	chr7	0.856887	0.531	0.665	4.82392e-11	1.7656e-06	D_down	L076_R2D_vs_D	1	DEG
ENSG00000100503	NIN	chr14	0.263539	0.281	0.421	5.46506e-11	2.00027e-06	D_down	L076_R2D_vs_D	1	low_l2FC
ENSG00000197121	PGAP1	chr2	0.314253	0.176	0.131	6.69615e-11	2.45086e-06	D_down	L076_R2D_vs_D	1	low_l2FC
ENSG00000106868	SUSD1	chr9	0.307051	0.276	0.412	7.15263e-11	2.61793e-06	D_down	L076_R2D_vs_D	2	low_l2FC
ENSG00000150867	PIP4K2A	chr10	0.671766	0.48	0.546	7.17718e-11	2.62692e-06	D_down	L076_R2D_vs_D	2	DEG
ENSG00000083097	DOP1A	chr6	0.3093	0.375	0.564	7.2384e-11	2.64933e-06	D_down	L076_R2D_vs_D	1	low_l2FC
ENSG00000060237	WNK1	chr12	0.311009	0.489	0.736	8.15372e-11	2.98434e-06	D_down	L076_R2D_vs_D	1	low_l2FC
ENSG00000162722	TRIM58	chr1	0.272502	0.393	0.592	8.23073e-11	3.01253e-06	D_down	L076_R2D_vs_D	2	low_l2FC
ENSG00000084070	SMAP2	chr1	0.355291	0.467	0.708	9.93928e-11	3.63787e-06	D_down	L076_R2D_vs_D	1	low_l2FC
ENSG00000254087	LYN	chr8	0.373589	0.829	0.968	1.27619e-10	4.67097e-06	D_down	L076_R2D_vs_D	1	low_l2FC
ENSG00000185507	IRF7	chr11	0.288603	0.21	0.167	1.32664e-10	4.85565e-06	D_down	L076_R2D_vs_D	2	low_l2FC
ENSG00000180776	ZDHHC20	chr13	0.295462	0.486	0.726	1.33719e-10	4.89426e-06	D_down	L076_R2D_vs_D	1	low_l2FC
ENSG00000221823	PPP3R1	chr2	0.496666	0.705	0.901	1.51437e-10	5.54273e-06	D_down	L076_R2D_vs_D	1	low_l2FC
ENSG00000226383	LINC01876	chr2	0.26099	0.237	0.348	1.61727e-10	5.91938e-06	D_down	L076_R2D_vs_D	1	low_l2FC
ENSG00000180530	NRIP1	chr21	0.339494	0.44	0.663	1.70423e-10	6.23766e-06	D_down	L076_R2D_vs_D	1	low_l2FC
ENSG00000159459	UBR1	chr15	0.302392	0.515	0.767	2.06233e-10	7.54833e-06	D_down	L076_R2D_vs_D	1	low_l2FC
ENSG00000196083	IL1RAP	chr3	0.25205	0.489	0.698	2.24616e-10	8.22115e-06	D_down	L076_R2D_vs_D	1	low_l2FC
ENSG00000114030	KPNA1	chr3	0.28989	0.391	0.585	2.78407e-10	1.019e-05	D_down	L076_R2D_vs_D	1	low_l2FC
ENSG00000189079	ARID2	chr12	0.304561	0.59	0.859	2.99445e-10	1.096e-05	D_down	L076_R2D_vs_D	1	low_l2FC
ENSG00000158417	EIF5B	chr2	0.297184	0.479	0.726	3.05982e-10	1.11992e-05	D_down	L076_R2D_vs_D	1	low_l2FC
ENSG00000198846	TOX	chr8	0.665384	0.552	0.665	3.25176e-10	1.19018e-05	D_down	L076_R2D_vs_D	1	DEG
ENSG00000153234	NR4A2	chr2	0.350819	0.791	0.916	3.33159e-10	1.2194e-05	D_down	L076_R2D_vs_D	2	low_l2FC
ENSG00000127603	MACF1	chr1	0.555597	0.628	0.804	3.40496e-10	1.24625e-05	D_down	L076_R2D_vs_D	1	DEG
ENSG00000138336	TET1	chr10	0.325622	0.194	0.152	3.59319e-10	1.31514e-05	D_down	L076_R2D_vs_D	1	low_l2FC
ENSG00000206418	RAB12	chr18	0.313517	0.309	0.463	4.47499e-10	1.63789e-05	D_down	L076_R2D_vs_D	1	low_l2FC
ENSG00000103489	XYLT1	chr16	0.270381	0.134	0.092	4.63521e-10	1.69653e-05	D_down	L076_R2D_vs_D	2	low_l2FC
ENSG00000156140	ADAMTS3	chr4	0.25273	0.281	0.411	4.67191e-10	1.70997e-05	D_down	L076_R2D_vs_D	1	low_l2FC
ENSG00000086758	HUWE1	chrX	0.598822	0.622	0.789	4.69999e-10	1.72024e-05	D_down	L076_R2D_vs_D	1	DEG
ENSG00000143398	PIP5K1A	chr1	0.326441	0.337	0.505	4.77565e-10	1.74794e-05	D_down	L076_R2D_vs_D	1	low_l2FC
ENSG00000104885	DOT1L	chr19	0.667853	0.497	0.599	4.78714e-10	1.75214e-05	D_down	L076_R2D_vs_D	2	DEG
ENSG00000177105	RHOG	chr11	0.482621	0.603	0.831	4.8348e-10	1.76958e-05	D_down	L076_R2D_vs_D	3	low_l2FC
ENSG00000115392	FANCL	chr2	0.257767	0.268	0.399	5.57257e-10	2.03962e-05	D_down	L076_R2D_vs_D	1	low_l2FC
ENSG00000114331	ACAP2	chr3	0.288659	0.526	0.778	5.90759e-10	2.16224e-05	D_down	L076_R2D_vs_D	1	low_l2FC
ENSG00000121879	PIK3CA	chr3	0.253033	0.618	0.884	6.94145e-10	2.54064e-05	D_down	L076_R2D_vs_D	1	low_l2FC
ENSG00000095209	TMEM38B	chr9	0.558933	0.435	0.495	7.55923e-10	2.76675e-05	D_down	L076_R2D_vs_D	1	DEG
ENSG00000118922	KLF12	chr13	0.626694	0.449	0.51	7.65833e-10	2.80303e-05	D_down	L076_R2D_vs_D	1	DEG
ENSG00000183742	MACC1	chr7	0.740213	0.273	0.254	7.90503e-10	2.89332e-05	D_down	L076_R2D_vs_D	2	DEG
ENSG00000155975	VPS37A	chr8	0.26685	0.472	0.723	8.29947e-10	3.03769e-05	D_down	L076_R2D_vs_D	1	low_l2FC
ENSG00000196498	NCOR2	chr12	0.274384	0.295	0.44	8.55708e-10	3.13198e-05	D_down	L076_R2D_vs_D	1	low_l2FC
ENSG00000151466	SCLT1	chr4	0.287416	0.576	0.834	8.99084e-10	3.29074e-05	D_down	L076_R2D_vs_D	1	low_l2FC
ENSG00000196937	FAM3C	chr7	0.356128	0.597	0.862	9.34997e-10	3.42218e-05	D_down	L076_R2D_vs_D	1	low_l2FC
ENSG00000051382	PIK3CB	chr3	0.623316	0.599	0.764	9.77382e-10	3.57732e-05	D_down	L076_R2D_vs_D	1	DEG
ENSG00000113742	CPEB4	chr5	0.338688	0.313	0.464	1.00924e-09	3.6939e-05	D_down	L076_R2D_vs_D	1	low_l2FC
ENSG00000170776	AKAP13	chr15	0.320326	0.525	0.776	1.02887e-09	3.76578e-05	D_down	L076_R2D_vs_D	1	low_l2FC
ENSG00000100425	BRD1	chr22	0.580245	0.374	0.39	1.04606e-09	3.82867e-05	D_down	L076_R2D_vs_D	1	DEG
ENSG00000169926	KLF13	chr15	0.257427	0.444	0.673	1.05304e-09	3.85424e-05	D_down	L076_R2D_vs_D	1	low_l2FC
ENSG00000198780	FAM169A	chr5	0.299063	0.202	0.164	1.14871e-09	4.20439e-05	D_down	L076_R2D_vs_D	1	low_l2FC
ENSG00000197601	FAR1	chr11	0.584235	0.671	0.87	1.29181e-09	4.72815e-05	D_down	L076_R2D_vs_D	1	DEG
ENSG00000100883	SRP54	chr14	0.2644	0.365	0.543	1.50762e-09	5.51804e-05	D_down	L076_R2D_vs_D	1	low_l2FC
ENSG00000140396	NCOA2	chr8	0.360285	0.526	0.781	1.70768e-09	6.25028e-05	D_down	L076_R2D_vs_D	1	low_l2FC
ENSG00000135604	STX11	chr6	0.483476	0.403	0.439	1.7316e-09	6.33784e-05	D_down	L076_R2D_vs_D	2	low_l2FC
ENSG00000133742	CA1	chr8	0.581208	0.647	0.834	1.7774e-09	6.50545e-05	D_down	L076_R2D_vs_D	2	DEG
ENSG00000111670	GNPTAB	chr12	0.400164	0.501	0.758	1.90009e-09	6.95454e-05	D_down	L076_R2D_vs_D	1	low_l2FC
ENSG00000152348	ATG10	chr5	0.354889	0.427	0.64	2.15488e-09	7.88709e-05	D_down	L076_R2D_vs_D	1	low_l2FC
ENSG00000104177	MYEF2	chr15	0.254098	0.269	0.391	2.1806e-09	7.9812e-05	D_down	L076_R2D_vs_D	1	low_l2FC
ENSG00000174891	RSRC1	chr3	0.565377	0.531	0.646	2.20457e-09	8.06894e-05	D_down	L076_R2D_vs_D	2	DEG
ENSG00000092871	RFFL	chr17	0.27475	0.296	0.438	2.22102e-09	8.12916e-05	D_down	L076_R2D_vs_D	2	low_l2FC
ENSG00000196233	LCOR	chr10	0.304093	0.592	0.857	2.22487e-09	8.14326e-05	D_down	L076_R2D_vs_D	1	low_l2FC
ENSG00000101126	ADNP	chr20	0.301033	0.431	0.652	2.24766e-09	8.22666e-05	D_down	L076_R2D_vs_D	1	low_l2FC
ENSG00000054983	GALC	chr14	0.704202	0.393	0.427	2.44307e-09	8.9419e-05	D_down	L076_R2D_vs_D	2	DEG
ENSG00000151461	UPF2	chr10	0.320707	0.421	0.632	2.48287e-09	9.08755e-05	D_down	L076_R2D_vs_D	1	low_l2FC
ENSG00000135365	PHF21A	chr11	0.634463	0.498	0.592	2.5128e-09	9.19709e-05	D_down	L076_R2D_vs_D	1	DEG
ENSG00000165030	NFIL3	chr9	0.446092	0.691	0.894	2.5287e-09	9.2553e-05	D_down	L076_R2D_vs_D	1	low_l2FC
ENSG00000165025	SYK	chr9	0.261891	0.428	0.645	3.06638e-09	0.000112233	D_down	L076_R2D_vs_D	2	low_l2FC
ENSG00000112715	VEGFA	chr6	0.541938	0.24	0.207	3.08062e-09	0.000112754	D_down	L076_R2D_vs_D	3	DEG
ENSG00000125952	MAX	chr14	0.375986	0.759	0.953	3.14583e-09	0.00011514	D_down	L076_R2D_vs_D	1	low_l2FC
ENSG00000137801	THBS1	chr15	0.288134	0.208	0.29	3.39636e-09	0.00012431	D_down	L076_R2D_vs_D	1	low_l2FC
ENSG00000073910	FRY	chr13	0.396758	0.239	0.207	3.5768e-09	0.000130914	D_down	L076_R2D_vs_D	3	low_l2FC
ENSG00000111669	TPI1	chr12	0.565419	0.603	0.82	3.6059e-09	0.000131979	D_down	L076_R2D_vs_D	3	DEG
ENSG00000034677	RNF19A	chr8	0.302236	0.508	0.76	3.61109e-09	0.000132169	D_down	L076_R2D_vs_D	1	low_l2FC
ENSG00000241468	ATP5MF	chr7	0.260362	0.42	0.639	3.62604e-09	0.000132717	D_down	L076_R2D_vs_D	3	low_l2FC
ENSG00000174485	DENND4A	chr15	0.529618	0.762	0.928	3.65818e-09	0.000133893	D_down	L076_R2D_vs_D	1	DEG
ENSG00000180354	MTURN	chr7	0.518235	0.406	0.448	3.81042e-09	0.000139465	D_down	L076_R2D_vs_D	2	DEG
ENSG00000103222	ABCC1	chr16	0.736749	0.524	0.64	4.03766e-09	0.000147782	D_down	L076_R2D_vs_D	2	DEG
ENSG00000270069	MIR222HG	chrX	0.291211	0.237	0.339	4.10821e-09	0.000150364	D_down	L076_R2D_vs_D	2	low_l2FC
ENSG00000127022	CANX	chr5	0.478874	0.61	0.814	4.66871e-09	0.00017088	D_down	L076_R2D_vs_D	2	low_l2FC
ENSG00000153721	CNKSR3	chr6	0.431281	0.208	0.17	4.72797e-09	0.000173049	D_down	L076_R2D_vs_D	2	low_l2FC
ENSG00000157625	TAB3	chrX	0.266582	0.271	0.398	4.88347e-09	0.00017874	D_down	L076_R2D_vs_D	1	low_l2FC
ENSG00000048991	R3HDM1	chr2	0.264561	0.344	0.51	4.88544e-09	0.000178812	D_down	L076_R2D_vs_D	1	low_l2FC
ENSG00000020426	MNAT1	chr14	0.344127	0.447	0.666	4.97138e-09	0.000181957	D_down	L076_R2D_vs_D	1	low_l2FC
ENSG00000176788	BASP1	chr5	0.50861	0.442	0.5	5.00655e-09	0.000183245	D_down	L076_R2D_vs_D	1	DEG
ENSG00000164741	DLC1	chr8	0.305798	0.556	0.822	5.39604e-09	0.0001975	D_down	L076_R2D_vs_D	2	low_l2FC
ENSG00000244754	N4BP2L2	chr13	0.251871	0.534	0.786	5.52192e-09	0.000202108	D_down	L076_R2D_vs_D	1	low_l2FC
ENSG00000106211	HSPB1	chr7	0.403686	0.562	0.837	5.72906e-09	0.000209689	D_down	L076_R2D_vs_D	2	low_l2FC
ENSG00000164674	SYTL3	chr6	0.664324	0.562	0.692	5.81587e-09	0.000212867	D_down	L076_R2D_vs_D	1	DEG
ENSG00000179639	FCER1A	chr1	0.738195	0.575	0.768	6.17736e-09	0.000226097	D_down	L076_R2D_vs_D	3	DEG
ENSG00000131873	CHSY1	chr15	0.471942	0.27	0.251	6.42675e-09	0.000235225	D_down	L076_R2D_vs_D	2	low_l2FC
ENSG00000187735	TCEA1	chr8	0.262994	0.778	0.964	6.98591e-09	0.000255691	D_down	L076_R2D_vs_D	1	low_l2FC
ENSG00000160813	PPP1R35	chr7	0.385461	0.326	0.328	7.796e-09	0.000285341	D_down	L076_R2D_vs_D	2	low_l2FC
ENSG00000075151	EIF4G3	chr1	0.651856	0.519	0.643	8.68002e-09	0.000317697	D_down	L076_R2D_vs_D	2	DEG
ENSG00000183117	CSMD1	chr8	0.365215	0.287	0.428	9.03562e-09	0.000330713	D_down	L076_R2D_vs_D	2	low_l2FC
ENSG00000173852	DPY19L1	chr7	0.290226	0.52	0.777	9.19223e-09	0.000336445	D_down	L076_R2D_vs_D	1	low_l2FC
ENSG00000068878	PSME4	chr2	0.532637	0.749	0.932	9.57969e-09	0.000350626	D_down	L076_R2D_vs_D	1	DEG
ENSG00000185630	PBX1	chr1	0.391826	0.17	0.133	1.08052e-08	0.000395481	D_down	L076_R2D_vs_D	2	low_l2FC
ENSG00000152689	RASGRP3	chr2	0.287591	0.158	0.233	1.11275e-08	0.000407276	D_down	L076_R2D_vs_D	1	low_l2FC
ENSG00000055483	USP36	chr17	0.280224	0.295	0.432	1.21548e-08	0.000444876	D_down	L076_R2D_vs_D	1	low_l2FC
ENSG00000118308	LRMP	chr12	0.343993	0.463	0.691	1.30592e-08	0.000477979	D_down	L076_R2D_vs_D	1	low_l2FC
ENSG00000105339	DENND3	chr8	0.33254	0.447	0.669	1.3066e-08	0.00047823	D_down	L076_R2D_vs_D	2	low_l2FC
ENSG00000163125	RPRD2	chr1	0.252144	0.337	0.496	1.3337e-08	0.000488147	D_down	L076_R2D_vs_D	1	low_l2FC
ENSG00000118454	ANKRD13C	chr1	0.30599	0.418	0.628	1.36952e-08	0.000501257	D_down	L076_R2D_vs_D	1	low_l2FC
ENSG00000172795	DCP2	chr5	0.266723	0.433	0.654	1.5195e-08	0.000556151	D_down	L076_R2D_vs_D	1	low_l2FC
ENSG00000124782	RREB1	chr6	0.510133	0.392	0.42	1.68607e-08	0.000617117	D_down	L076_R2D_vs_D	2	DEG
ENSG00000113391	FAM172A	chr5	0.378676	0.521	0.757	1.79497e-08	0.000656979	D_down	L076_R2D_vs_D	1	low_l2FC
ENSG00000065882	TBC1D1	chr4	0.297066	0.39	0.593	1.9399e-08	0.000710021	D_down	L076_R2D_vs_D	1	low_l2FC
ENSG00000133818	RRAS2	chr11	0.323758	0.458	0.673	1.97155e-08	0.000721607	D_down	L076_R2D_vs_D	1	low_l2FC
ENSG00000162367	TAL1	chr1	0.33427	0.384	0.575	2.0656e-08	0.000756032	D_down	L076_R2D_vs_D	3	low_l2FC
ENSG00000187239	FNBP1	chr9	0.400988	0.41	0.615	2.27384e-08	0.000832247	D_down	L076_R2D_vs_D	1	low_l2FC
ENSG00000168036	CTNNB1	chr3	0.606854	0.681	0.894	2.55096e-08	0.000933678	D_down	L076_R2D_vs_D	1	DEG
ENSG00000101901	ALG13	chrX	0.354211	0.444	0.665	2.89402e-08	0.00105924	D_down	L076_R2D_vs_D	1	low_l2FC
ENSG00000198408	OGA	chr10	0.40106	0.486	0.737	3.18156e-08	0.00116448	D_down	L076_R2D_vs_D	1	low_l2FC
ENSG00000152520	PAN3	chr13	0.557223	0.676	0.873	3.26731e-08	0.00119587	D_down	L076_R2D_vs_D	1	DEG
ENSG00000154124	OTULIN	chr5	0.307703	0.345	0.512	3.46749e-08	0.00126914	D_down	L076_R2D_vs_D	1	low_l2FC
ENSG00000075568	TMEM131	chr2	0.327901	0.47	0.696	3.52133e-08	0.00128884	D_down	L076_R2D_vs_D	1	low_l2FC
ENSG00000138081	FBXO11	chr2	0.326055	0.571	0.828	3.6641e-08	0.0013411	D_down	L076_R2D_vs_D	1	low_l2FC
ENSG00000144893	MED12L	chr3	0.71526	0.625	0.777	4.02935e-08	0.00147478	D_down	L076_R2D_vs_D	2	DEG
ENSG00000134046	MBD2	chr18	0.421324	0.366	0.397	4.85769e-08	0.00177796	D_down	L076_R2D_vs_D	1	low_l2FC
ENSG00000151702	FLI1	chr11	0.281152	0.371	0.534	4.88381e-08	0.00178752	D_down	L076_R2D_vs_D	2	low_l2FC
ENSG00000138688	KIAA1109	chr4	0.336349	0.435	0.651	4.92575e-08	0.00180288	D_down	L076_R2D_vs_D	1	low_l2FC
ENSG00000182973	CNOT10	chr3	0.277648	0.332	0.488	5.12469e-08	0.00187569	D_down	L076_R2D_vs_D	1	low_l2FC
ENSG00000123104	ITPR2	chr12	0.37323	0.381	0.565	5.43036e-08	0.00198757	D_down	L076_R2D_vs_D	3	low_l2FC
ENSG00000136504	KAT7	chr17	0.25412	0.435	0.657	5.47212e-08	0.00200285	D_down	L076_R2D_vs_D	1	low_l2FC
ENSG00000146872	TLK2	chr17	0.533319	0.585	0.768	5.56187e-08	0.0020357	D_down	L076_R2D_vs_D	1	DEG
ENSG00000011566	MAP4K3	chr2	0.580844	0.593	0.762	5.62285e-08	0.00205802	D_down	L076_R2D_vs_D	1	DEG
ENSG00000172493	AFF1	chr4	0.633947	0.627	0.81	5.68644e-08	0.00208129	D_down	L076_R2D_vs_D	1	DEG
ENSG00000155313	USP25	chr21	0.302124	0.309	0.441	6.00476e-08	0.0021978	D_down	L076_R2D_vs_D	1	low_l2FC
ENSG00000124789	NUP153	chr6	0.313706	0.347	0.513	6.06863e-08	0.00222118	D_down	L076_R2D_vs_D	2	low_l2FC
ENSG00000086232	EIF2AK1	chr7	0.403108	0.649	0.854	6.10979e-08	0.00223624	D_down	L076_R2D_vs_D	1	low_l2FC
ENSG00000170627	GTSF1	chr12	0.286002	0.39	0.605	6.17958e-08	0.00226179	D_down	L076_R2D_vs_D	2	low_l2FC
ENSG00000255112	CHMP1B	chr18	0.252956	0.349	0.503	6.44617e-08	0.00235936	D_down	L076_R2D_vs_D	2	low_l2FC
ENSG00000181827	RFX7	chr15	0.348991	0.507	0.743	6.50482e-08	0.00238083	D_down	L076_R2D_vs_D	1	low_l2FC
ENSG00000137145	DENND4C	chr9	0.299799	0.605	0.874	6.55457e-08	0.00239904	D_down	L076_R2D_vs_D	1	low_l2FC
ENSG00000054523	KIF1B	chr1	0.286209	0.305	0.437	7.52744e-08	0.00275512	D_down	L076_R2D_vs_D	1	low_l2FC
ENSG00000152413	HOMER1	chr5	0.32599	0.176	0.143	7.63196e-08	0.00279338	D_down	L076_R2D_vs_D	1	low_l2FC
ENSG00000114480	GBE1	chr3	0.307681	0.395	0.577	7.66816e-08	0.00280662	D_down	L076_R2D_vs_D	1	low_l2FC
ENSG00000121039	RDH10	chr8	0.482542	0.344	0.34	7.67553e-08	0.00280932	D_down	L076_R2D_vs_D	1	low_l2FC
ENSG00000137075	RNF38	chr9	0.360475	0.546	0.812	7.72559e-08	0.00282764	D_down	L076_R2D_vs_D	1	low_l2FC
ENSG00000111885	MAN1A1	chr6	0.681296	0.519	0.626	7.84353e-08	0.00287081	D_down	L076_R2D_vs_D	1	DEG
ENSG00000075711	DLG1	chr3	0.33142	0.472	0.694	7.97926e-08	0.00292049	D_down	L076_R2D_vs_D	1	low_l2FC
ENSG00000113407	TARS	chr5	0.261428	0.384	0.575	8.19666e-08	0.00300006	D_down	L076_R2D_vs_D	1	low_l2FC
ENSG00000198363	ASPH	chr8	0.466429	0.335	0.344	8.85311e-08	0.00324033	D_down	L076_R2D_vs_D	2	low_l2FC
ENSG00000130227	XPO7	chr8	0.352456	0.508	0.744	9.36962e-08	0.00342938	D_down	L076_R2D_vs_D	1	low_l2FC
ENSG00000137845	ADAM10	chr15	0.514874	0.39	0.425	9.47534e-08	0.00346807	D_down	L076_R2D_vs_D	1	DEG
ENSG00000137497	NUMA1	chr11	0.254215	0.361	0.529	9.49353e-08	0.00347473	D_down	L076_R2D_vs_D	1	low_l2FC
ENSG00000104517	UBR5	chr8	0.454332	0.727	0.927	1.05686e-07	0.00386822	D_down	L076_R2D_vs_D	1	low_l2FC
ENSG00000043462	LCP2	chr5	0.30071	0.436	0.646	1.06151e-07	0.00388524	D_down	L076_R2D_vs_D	2	low_l2FC
ENSG00000134982	APC	chr5	0.309051	0.408	0.601	1.07876e-07	0.00394836	D_down	L076_R2D_vs_D	1	low_l2FC
ENSG00000198887	SMC5	chr9	0.303296	0.536	0.783	1.08456e-07	0.0039696	D_down	L076_R2D_vs_D	1	low_l2FC
ENSG00000258038	LINC02327	chr14	0.340582	0.51	0.747	1.15318e-07	0.00422074	D_down	L076_R2D_vs_D	1	low_l2FC
ENSG00000138448	ITGAV	chr2	0.430863	0.778	0.951	1.25993e-07	0.00461147	D_down	L076_R2D_vs_D	1	low_l2FC
ENSG00000232956	SNHG15	chr7	0.678604	0.584	0.784	1.41458e-07	0.00517751	D_down	L076_R2D_vs_D	1	DEG
ENSG00000100784	RPS6KA5	chr14	0.515759	0.226	0.202	1.42105e-07	0.00520118	D_down	L076_R2D_vs_D	2	DEG
ENSG00000110075	PPP6R3	chr11	0.347857	0.539	0.788	1.45218e-07	0.00531511	D_down	L076_R2D_vs_D	1	low_l2FC
ENSG00000139173	TMEM117	chr12	0.271347	0.248	0.352	1.46081e-07	0.00534672	D_down	L076_R2D_vs_D	1	low_l2FC
ENSG00000170396	ZNF804A	chr2	0.587769	0.742	0.898	1.53025e-07	0.00560088	D_down	L076_R2D_vs_D	1	DEG
ENSG00000104064	GABPB1	chr15	0.307848	0.477	0.707	1.55084e-07	0.00567622	D_down	L076_R2D_vs_D	1	low_l2FC
ENSG00000130706	ADRM1	chr20	0.332408	0.513	0.804	1.63737e-07	0.00599293	D_down	L076_R2D_vs_D	3	low_l2FC
ENSG00000132716	DCAF8	chr1	0.329523	0.427	0.63	1.74959e-07	0.00640367	D_down	L076_R2D_vs_D	1	low_l2FC
ENSG00000117868	ESYT2	chr7	0.528045	0.681	0.887	2.08001e-07	0.00761303	D_down	L076_R2D_vs_D	1	DEG
ENSG00000176853	FAM91A1	chr8	0.307271	0.505	0.75	2.165e-07	0.00792411	D_down	L076_R2D_vs_D	1	low_l2FC
ENSG00000144674	GOLGA4	chr3	0.295919	0.619	0.861	2.20654e-07	0.00807616	D_down	L076_R2D_vs_D	1	low_l2FC
ENSG00000139505	MTMR6	chr13	0.28037	0.367	0.537	2.28223e-07	0.00835321	D_down	L076_R2D_vs_D	1	low_l2FC
ENSG00000150681	RGS18	chr1	0.453351	0.304	0.301	2.30168e-07	0.00842438	D_down	L076_R2D_vs_D	2	low_l2FC
ENSG00000115464	USP34	chr2	0.492303	0.717	0.925	2.45902e-07	0.00900026	D_down	L076_R2D_vs_D	1	low_l2FC
ENSG00000158985	CDC42SE2	chr5	0.265413	0.696	0.927	2.49397e-07	0.00912819	D_down	L076_R2D_vs_D	1	low_l2FC
ENSG00000136238	RAC1	chr7	0.356214	0.673	0.914	2.51098e-07	0.00919043	D_down	L076_R2D_vs_D	2	low_l2FC
ENSG00000150907	FOXO1	chr13	0.365052	0.345	0.492	3.00524e-07	0.0109995	D_down	L076_R2D_vs_D	1	low_l2FC
ENSG00000188677	PARVB	chr22	0.624719	0.382	0.426	3.03749e-07	0.0111175	D_down	L076_R2D_vs_D	2	DEG
ENSG00000185420	SMYD3	chr1	0.576234	0.33	0.338	3.10943e-07	0.0113808	D_down	L076_R2D_vs_D	2	DEG
ENSG00000123358	NR4A1	chr12	0.272193	0.78	0.897	3.46036e-07	0.0126653	D_down	L076_R2D_vs_D	1	low_l2FC
ENSG00000000971	CFH	chr1	0.300845	0.477	0.686	3.64834e-07	0.0133533	D_down	L076_R2D_vs_D	2	low_l2FC
ENSG00000171206	TRIM8	chr10	0.258267	0.307	0.441	3.65083e-07	0.0133624	D_down	L076_R2D_vs_D	1	low_l2FC
ENSG00000125386	FAM193A	chr4	0.333967	0.367	0.537	3.707e-07	0.013568	D_down	L076_R2D_vs_D	1	low_l2FC
ENSG00000135250	SRPK2	chr7	0.580247	0.632	0.82	4.13503e-07	0.0151346	D_down	L076_R2D_vs_D	1	DEG
ENSG00000122884	P4HA1	chr10	0.659967	0.537	0.679	4.32722e-07	0.015838	D_down	L076_R2D_vs_D	1	DEG
ENSG00000108510	MED13	chr17	0.354912	0.545	0.803	4.34079e-07	0.0158877	D_down	L076_R2D_vs_D	1	low_l2FC
ENSG00000166803	PCLAF	chr15	0.250729	0.397	0.565	4.45608e-07	0.0163097	D_down	L076_R2D_vs_D	2	low_l2FC
ENSG00000005700	IBTK	chr6	0.335307	0.419	0.619	4.53698e-07	0.0166058	D_down	L076_R2D_vs_D	2	low_l2FC
ENSG00000054654	SYNE2	chr14	0.324435	0.338	0.486	4.7811e-07	0.0174993	D_down	L076_R2D_vs_D	1	low_l2FC
ENSG00000006831	ADIPOR2	chr12	0.290808	0.494	0.726	5.10112e-07	0.0186706	D_down	L076_R2D_vs_D	1	low_l2FC
ENSG00000134744	TUT4	chr1	0.505364	0.662	0.86	5.31077e-07	0.0194379	D_down	L076_R2D_vs_D	1	DEG
ENSG00000169372	CRADD	chr12	0.252094	0.214	0.299	6.0912e-07	0.0222944	D_down	L076_R2D_vs_D	1	low_l2FC
ENSG00000277462	ZNF670	chr1	0.312134	0.242	0.347	6.25734e-07	0.0229025	D_down	L076_R2D_vs_D	1	low_l2FC
ENSG00000165914	TTC7B	chr14	0.364946	0.443	0.664	6.39262e-07	0.0233976	D_down	L076_R2D_vs_D	1	low_l2FC
ENSG00000115760	BIRC6	chr2	0.451603	0.714	0.914	6.84423e-07	0.0250505	D_down	L076_R2D_vs_D	1	low_l2FC
ENSG00000035681	NSMAF	chr8	0.327017	0.425	0.622	7.48444e-07	0.0273938	D_down	L076_R2D_vs_D	1	low_l2FC
ENSG00000136938	ANP32B	chr9	0.285019	0.71	0.94	7.65311e-07	0.0280111	D_down	L076_R2D_vs_D	2	low_l2FC
ENSG00000003147	ICA1	chr7	0.328171	0.437	0.646	8.20508e-07	0.0300314	D_down	L076_R2D_vs_D	1	low_l2FC
ENSG00000156535	CD109	chr6	0.727708	0.506	0.613	8.65568e-07	0.0316807	D_down	L076_R2D_vs_D	1	DEG
ENSG00000120071	KANSL1	chr17	0.388616	0.508	0.751	8.66492e-07	0.0317145	D_down	L076_R2D_vs_D	1	low_l2FC
ENSG00000211455	STK38L	chr12	0.344178	0.424	0.62	8.82799e-07	0.0323113	D_down	L076_R2D_vs_D	2	low_l2FC
ENSG00000117139	KDM5B	chr1	0.295748	0.547	0.803	9.44637e-07	0.0345746	D_down	L076_R2D_vs_D	1	low_l2FC
ENSG00000141068	KSR1	chr17	0.342884	0.176	0.147	9.77172e-07	0.0357655	D_down	L076_R2D_vs_D	1	low_l2FC
ENSG00000115641	FHL2	chr2	0.261321	0.359	0.515	1.00579e-06	0.036813	D_down	L076_R2D_vs_D	2	low_l2FC
ENSG00000115091	ACTR3	chr2	0.271673	0.496	0.748	1.05734e-06	0.0386997	D_down	L076_R2D_vs_D	2	low_l2FC
ENSG00000120885	CLU	chr8	0.29901	0.269	0.377	1.13835e-06	0.0416647	D_down	L076_R2D_vs_D	2	low_l2FC
ENSG00000114209	PDCD10	chr3	0.497674	0.576	0.767	1.16237e-06	0.0425438	D_down	L076_R2D_vs_D	1	low_l2FC
ENSG00000123352	SPATS2	chr12	0.286992	0.425	0.624	1.19445e-06	0.0437181	D_down	L076_R2D_vs_D	1	low_l2FC
ENSG00000134884	ARGLU1	chr13	0.394426	0.694	0.918	1.284e-06	0.0469957	D_down	L076_R2D_vs_D	1	low_l2FC
ENSG00000120278	PLEKHG1	chr6	0.295708	0.339	0.488	1.30366e-06	0.0477151	D_down	L076_R2D_vs_D	1	low_l2FC
ENSG00000166068	SPRED1	chr15	0.471469	0.304	0.305	1.34829e-06	0.0493486	D_down	L076_R2D_vs_D	1	low_l2FC
ENSG00000116731	PRDM2	chr1	0.398255	0.501	0.731	1.3899e-06	0.0508716	D_down	L076_R2D_vs_D	1	low_l2FC
ENSG00000166501	PRKCB	chr16	0.383021	0.165	0.234	1.44274e-06	0.0528058	D_down	L076_R2D_vs_D	2	low_l2FC
ENSG00000122359	ANXA11	chr10	0.633475	0.524	0.685	1.47142e-06	0.0538554	D_down	L076_R2D_vs_D	3	DEG
ENSG00000160216	AGPAT3	chr21	0.347374	0.442	0.662	1.51179e-06	0.0553331	D_down	L076_R2D_vs_D	2	low_l2FC
ENSG00000176783	RUFY1	chr5	0.334075	0.332	0.482	1.5726e-06	0.0575586	D_down	L076_R2D_vs_D	2	low_l2FC
ENSG00000111348	ARHGDIB	chr12	0.353998	0.691	0.916	1.72747e-06	0.0632272	D_down	L076_R2D_vs_D	3	low_l2FC
ENSG00000112137	PHACTR1	chr6	0.292436	0.294	0.409	1.96466e-06	0.0719086	D_down	L076_R2D_vs_D	1	low_l2FC
ENSG00000146963	LUC7L2	chr7	0.461241	0.638	0.843	2.02289e-06	0.0740397	D_down	L076_R2D_vs_D	1	low_l2FC
ENSG00000080371	RAB21	chr12	0.25492	0.539	0.807	2.06221e-06	0.0754788	D_down	L076_R2D_vs_D	1	low_l2FC
ENSG00000177576	C18orf32	chr18	0.259448	0.319	0.459	2.07539e-06	0.0759614	D_down	L076_R2D_vs_D	2	low_l2FC
ENSG00000134333	LDHA	chr11	0.706319	0.523	0.686	2.08843e-06	0.0764388	D_down	L076_R2D_vs_D	3	DEG
ENSG00000168769	TET2	chr4	0.260516	0.601	0.848	2.2686e-06	0.083033	D_down	L076_R2D_vs_D	1	low_l2FC
ENSG00000151422	FER	chr5	0.349886	0.459	0.657	2.30791e-06	0.0844718	D_down	L076_R2D_vs_D	1	low_l2FC
ENSG00000119508	NR4A3	chr9	0.310826	0.301	0.405	2.43294e-06	0.0890479	D_down	L076_R2D_vs_D	2	low_l2FC
ENSG00000205352	PRR13	chr12	0.464213	0.531	0.707	2.4459e-06	0.0895223	D_down	L076_R2D_vs_D	3	low_l2FC
ENSG00000197217	ENTPD4	chr8	0.315529	0.327	0.471	2.59497e-06	0.0949785	D_down	L076_R2D_vs_D	1	low_l2FC
ENSG00000108100	CCNY	chr10	0.518524	0.696	0.908	2.59594e-06	0.0950141	D_down	L076_R2D_vs_D	1	DEG
ENSG00000121964	GTDC1	chr2	0.427452	0.534	0.79	2.65879e-06	0.0973145	D_down	L076_R2D_vs_D	1	low_l2FC
ENSG00000135090	TAOK3	chr12	0.478925	0.722	0.918	2.78249e-06	0.101842	D_down	L076_R2D_vs_D	1	low_l2FC
ENSG00000108518	PFN1	chr17	0.275488	0.783	0.951	2.92085e-06	0.106906	D_down	L076_R2D_vs_D	2	low_l2FC
ENSG00000176890	TYMS	chr18	0.276825	0.257	0.355	3.57382e-06	0.130805	D_down	L076_R2D_vs_D	2	low_l2FC
ENSG00000143776	CDC42BPA	chr1	0.640342	0.57	0.731	3.60982e-06	0.132123	D_down	L076_R2D_vs_D	2	DEG
ENSG00000106993	CDC37L1	chr9	0.33172	0.336	0.48	3.74199e-06	0.136961	D_down	L076_R2D_vs_D	1	low_l2FC
ENSG00000077549	CAPZB	chr1	0.465952	0.579	0.79	4.1411e-06	0.151569	D_down	L076_R2D_vs_D	3	low_l2FC
ENSG00000089902	RCOR1	chr14	0.523771	0.563	0.728	4.63957e-06	0.169813	D_down	L076_R2D_vs_D	1	DEG
ENSG00000147454	SLC25A37	chr8	0.431662	0.369	0.409	4.72309e-06	0.17287	D_down	L076_R2D_vs_D	1	low_l2FC
ENSG00000213316	LTC4S	chr5	0.569965	0.592	0.798	4.90049e-06	0.179363	D_down	L076_R2D_vs_D	2	DEG
ENSG00000171316	CHD7	chr8	0.545103	0.564	0.723	4.91137e-06	0.179761	D_down	L076_R2D_vs_D	1	DEG
ENSG00000141279	NPEPPS	chr17	0.28858	0.566	0.84	5.13523e-06	0.187955	D_down	L076_R2D_vs_D	1	low_l2FC
ENSG00000146414	SHPRH	chr6	0.281409	0.31	0.431	5.16696e-06	0.189116	D_down	L076_R2D_vs_D	1	low_l2FC
ENSG00000156831	NSMCE2	chr8	0.35434	0.52	0.75	5.69193e-06	0.20833	D_down	L076_R2D_vs_D	1	low_l2FC
ENSG00000170340	B3GNT2	chr2	0.289355	0.558	0.804	6.06016e-06	0.221808	D_down	L076_R2D_vs_D	2	low_l2FC
ENSG00000141646	SMAD4	chr18	0.32046	0.498	0.736	6.26919e-06	0.229458	D_down	L076_R2D_vs_D	1	low_l2FC
ENSG00000148481	MINDY3	chr10	0.385244	0.287	0.289	6.64931e-06	0.243371	D_down	L076_R2D_vs_D	1	low_l2FC
ENSG00000198087	CD2AP	chr6	0.526595	0.573	0.737	6.95787e-06	0.254665	D_down	L076_R2D_vs_D	1	DEG
ENSG00000134452	FBH1	chr10	0.57264	0.362	0.405	7.50597e-06	0.274726	D_down	L076_R2D_vs_D	1	DEG
ENSG00000184226	PCDH9	chr13	0.551259	0.505	0.572	8.66854e-06	0.317277	D_down	L076_R2D_vs_D	1	DEG
ENSG00000148180	GSN	chr9	0.46348	0.176	0.152	9.26685e-06	0.339176	D_down	L076_R2D_vs_D	2	low_l2FC
ENSG00000130066	SAT1	chrX	0.315213	0.856	0.975	9.59482e-06	0.35118	D_down	L076_R2D_vs_D	1	low_l2FC
ENSG00000163635	ATXN7	chr3	0.395973	0.41	0.606	9.65255e-06	0.353293	D_down	L076_R2D_vs_D	1	low_l2FC
ENSG00000115816	CEBPZ	chr2	0.324714	0.449	0.656	1.0035e-05	0.367293	D_down	L076_R2D_vs_D	1	low_l2FC
ENSG00000139746	RBM26	chr13	0.365304	0.532	0.774	1.0709e-05	0.391959	D_down	L076_R2D_vs_D	1	low_l2FC
ENSG00000163634	THOC7	chr3	0.273059	0.432	0.644	1.15092e-05	0.421248	D_down	L076_R2D_vs_D	2	low_l2FC
ENSG00000126088	UROD	chr1	0.261338	0.298	0.419	1.16402e-05	0.426042	D_down	L076_R2D_vs_D	3	low_l2FC
ENSG00000172292	CERS6	chr2	0.467564	0.603	0.795	1.16601e-05	0.42677	D_down	L076_R2D_vs_D	1	low_l2FC
ENSG00000100596	SPTLC2	chr14	0.297973	0.529	0.784	1.23687e-05	0.452708	D_down	L076_R2D_vs_D	1	low_l2FC
ENSG00000150093	ITGB1	chr10	0.285742	0.581	0.838	1.40982e-05	0.516009	D_down	L076_R2D_vs_D	2	low_l2FC
ENSG00000172869	DMXL1	chr5	0.311552	0.526	0.786	1.42802e-05	0.522668	D_down	L076_R2D_vs_D	1	low_l2FC
ENSG00000071205	ARHGAP10	chr4	0.386344	0.236	0.223	1.44162e-05	0.527649	D_down	L076_R2D_vs_D	2	low_l2FC
ENSG00000114023	FAM162A	chr3	0.299149	0.306	0.435	1.46249e-05	0.535285	D_down	L076_R2D_vs_D	2	low_l2FC
ENSG00000061987	MON2	chr12	0.305224	0.595	0.835	1.5518e-05	0.567974	D_down	L076_R2D_vs_D	1	low_l2FC
ENSG00000101745	ANKRD12	chr18	0.271867	0.695	0.921	1.58297e-05	0.579382	D_down	L076_R2D_vs_D	1	low_l2FC
ENSG00000119509	INVS	chr9	0.350579	0.399	0.566	1.64421e-05	0.601797	D_down	L076_R2D_vs_D	1	low_l2FC
ENSG00000082701	GSK3B	chr3	0.328999	0.459	0.673	1.73541e-05	0.635179	D_down	L076_R2D_vs_D	1	low_l2FC
ENSG00000167491	GATAD2A	chr19	0.312609	0.565	0.827	1.77084e-05	0.648146	D_down	L076_R2D_vs_D	1	low_l2FC
ENSG00000162434	JAK1	chr1	0.537418	0.631	0.844	1.8271e-05	0.668737	D_down	L076_R2D_vs_D	1	DEG
ENSG00000168209	DDIT4	chr10	0.560005	0.512	0.582	1.87411e-05	0.685942	D_down	L076_R2D_vs_D	2	DEG
ENSG00000127946	HIP1	chr7	0.331376	0.183	0.16	2.01733e-05	0.738364	D_down	L076_R2D_vs_D	2	low_l2FC
ENSG00000168264	IRF2BP2	chr1	0.315749	0.482	0.702	2.14216e-05	0.784053	D_down	L076_R2D_vs_D	2	low_l2FC
ENSG00000140416	TPM1	chr15	0.262355	0.266	0.369	2.15919e-05	0.790284	D_down	L076_R2D_vs_D	2	low_l2FC
ENSG00000150403	TMCO3	chr13	0.303566	0.537	0.822	2.23965e-05	0.819736	D_down	L076_R2D_vs_D	1	low_l2FC
ENSG00000116539	ASH1L	chr1	0.281819	0.653	0.906	2.28208e-05	0.835265	D_down	L076_R2D_vs_D	1	low_l2FC
ENSG00000123124	WWP1	chr8	0.330592	0.51	0.75	2.2975e-05	0.840909	D_down	L076_R2D_vs_D	1	low_l2FC
ENSG00000158470	B4GALT5	chr20	0.369779	0.29	0.405	2.32387e-05	0.85056	D_down	L076_R2D_vs_D	1	low_l2FC
ENSG00000075426	FOSL2	chr2	0.310923	0.391	0.537	2.42796e-05	0.888659	D_down	L076_R2D_vs_D	2	low_l2FC
ENSG00000109323	MANBA	chr4	0.3579	0.389	0.561	2.5477e-05	0.932484	D_down	L076_R2D_vs_D	1	low_l2FC
ENSG00000116473	RAP1A	chr1	0.487912	0.652	0.832	2.56926e-05	0.940376	D_down	L076_R2D_vs_D	1	low_l2FC
ENSG00000130702	LAMA5	chr20	0.523423	0.345	0.378	2.72481e-05	0.997308	D_down	L076_R2D_vs_D	2	DEG
ENSG00000173230	GOLGB1	chr3	0.263202	0.584	0.815	2.77685e-05	1	D_down	L076_R2D_vs_D	1	low_l2FC
ENSG00000153046	CDYL	chr6	0.422136	0.522	0.76	2.88909e-05	1	D_down	L076_R2D_vs_D	1	low_l2FC
ENSG00000117625	RCOR3	chr1	0.337435	0.398	0.579	2.98174e-05	1	D_down	L076_R2D_vs_D	1	low_l2FC
ENSG00000101972	STAG2	chrX	0.288887	0.497	0.719	2.99519e-05	1	D_down	L076_R2D_vs_D	1	low_l2FC
ENSG00000198589	LRBA	chr4	0.537182	0.659	0.874	3.01478e-05	1	D_down	L076_R2D_vs_D	2	DEG
ENSG00000133874	RNF122	chr8	0.2665	0.313	0.435	3.11645e-05	1	D_down	L076_R2D_vs_D	1	low_l2FC
ENSG00000051523	CYBA	chr16	0.476403	0.617	0.82	3.15375e-05	1	D_down	L076_R2D_vs_D	3	low_l2FC
ENSG00000154710	RABGEF1	chr7	0.299198	0.615	0.875	3.26096e-05	1	D_down	L076_R2D_vs_D	1	low_l2FC
ENSG00000005483	KMT2E	chr7	0.310067	0.765	0.961	3.26513e-05	1	D_down	L076_R2D_vs_D	1	low_l2FC
ENSG00000090686	USP48	chr1	0.316242	0.481	0.699	3.39212e-05	1	D_down	L076_R2D_vs_D	1	low_l2FC
ENSG00000079335	CDC14A	chr1	0.376145	0.547	0.787	3.43118e-05	1	D_down	L076_R2D_vs_D	1	low_l2FC
ENSG00000125676	THOC2	chrX	0.340771	0.549	0.78	3.44605e-05	1	D_down	L076_R2D_vs_D	1	low_l2FC
ENSG00000137965	IFI44	chr1	0.255237	0.299	0.41	3.4682e-05	1	D_down	L076_R2D_vs_D	1	low_l2FC
ENSG00000211456	SACM1L	chr3	0.290066	0.272	0.376	3.5017e-05	1	D_down	L076_R2D_vs_D	1	low_l2FC
ENSG00000075420	FNDC3B	chr3	0.67805	0.512	0.64	3.58634e-05	1	D_down	L076_R2D_vs_D	1	DEG
ENSG00000143952	VPS54	chr2	0.312401	0.25	0.343	3.6485e-05	1	D_down	L076_R2D_vs_D	1	low_l2FC
ENSG00000087301	TXNDC16	chr14	0.323667	0.191	0.173	3.98072e-05	1	D_down	L076_R2D_vs_D	1	low_l2FC
ENSG00000169895	SYAP1	chrX	0.259896	0.767	0.944	4.1202e-05	1	D_down	L076_R2D_vs_D	1	low_l2FC
ENSG00000180370	PAK2	chr3	0.271138	0.354	0.501	4.12656e-05	1	D_down	L076_R2D_vs_D	3	low_l2FC
ENSG00000155099	PIP4P2	chr8	0.460934	0.498	0.649	4.3101e-05	1	D_down	L076_R2D_vs_D	1	low_l2FC
ENSG00000153774	CFDP1	chr16	0.290445	0.336	0.478	4.31529e-05	1	D_down	L076_R2D_vs_D	2	low_l2FC
ENSG00000109670	FBXW7	chr4	0.452183	0.429	0.621	4.39287e-05	1	D_down	L076_R2D_vs_D	1	low_l2FC
ENSG00000107554	DNMBP	chr10	0.256234	0.157	0.214	4.63456e-05	1	D_down	L076_R2D_vs_D	1	low_l2FC
ENSG00000143437	ARNT	chr1	0.352847	0.379	0.545	4.69541e-05	1	D_down	L076_R2D_vs_D	1	low_l2FC
ENSG00000119729	RHOQ	chr2	0.45659	0.306	0.32	5.16871e-05	1	D_down	L076_R2D_vs_D	1	low_l2FC
ENSG00000161040	FBXL13	chr7	0.275868	0.165	0.142	5.29044e-05	1	D_down	L076_R2D_vs_D	1	low_l2FC
ENSG00000102145	GATA1	chrX	0.387357	0.609	0.785	5.34582e-05	1	D_down	L076_R2D_vs_D	3	low_l2FC
ENSG00000144677	CTDSPL	chr3	0.272521	0.246	0.332	5.51063e-05	1	D_down	L076_R2D_vs_D	2	low_l2FC
ENSG00000157554	ERG	chr21	0.630023	0.478	0.582	5.93599e-05	1	D_down	L076_R2D_vs_D	2	DEG
ENSG00000184903	IMMP2L	chr7	0.471227	0.299	0.312	5.96313e-05	1	D_down	L076_R2D_vs_D	2	low_l2FC
ENSG00000103342	GSPT1	chr16	0.501122	0.579	0.787	6.08592e-05	1	D_down	L076_R2D_vs_D	3	DEG
ENSG00000162402	USP24	chr1	0.570751	0.488	0.609	6.14173e-05	1	D_down	L076_R2D_vs_D	1	DEG
ENSG00000198945	L3MBTL3	chr6	0.306466	0.231	0.221	6.27169e-05	1	D_down	L076_R2D_vs_D	1	low_l2FC
ENSG00000112531	QKI	chr6	0.401963	0.707	0.911	6.54994e-05	1	D_down	L076_R2D_vs_D	1	low_l2FC
ENSG00000100097	LGALS1	chr22	0.269007	0.347	0.446	6.78775e-05	1	D_down	L076_R2D_vs_D	2	low_l2FC
ENSG00000177565	TBL1XR1	chr3	0.571093	0.662	0.863	7.0658e-05	1	D_down	L076_R2D_vs_D	1	DEG
ENSG00000152291	TGOLN2	chr2	0.352015	0.498	0.724	7.23643e-05	1	D_down	L076_R2D_vs_D	2	low_l2FC
ENSG00000106070	GRB10	chr7	0.403904	0.475	0.651	7.35629e-05	1	D_down	L076_R2D_vs_D	1	low_l2FC
ENSG00000164329	TENT2	chr5	0.320633	0.555	0.822	7.44181e-05	1	D_down	L076_R2D_vs_D	1	low_l2FC
ENSG00000165209	STRBP	chr9	0.274318	0.244	0.33	7.49475e-05	1	D_down	L076_R2D_vs_D	1	low_l2FC
ENSG00000143207	COP1	chr1	0.357675	0.529	0.772	7.68919e-05	1	D_down	L076_R2D_vs_D	1	low_l2FC
ENSG00000100221	JOSD1	chr22	0.443882	0.397	0.465	7.84485e-05	1	D_down	L076_R2D_vs_D	3	low_l2FC
ENSG00000066084	DIP2B	chr12	0.594483	0.567	0.735	7.91888e-05	1	D_down	L076_R2D_vs_D	1	DEG
ENSG00000196712	NF1	chr17	0.362167	0.431	0.618	8.17014e-05	1	D_down	L076_R2D_vs_D	1	low_l2FC
ENSG00000205544	TMEM256	chr17	0.254201	0.52	0.796	8.63315e-05	1	D_down	L076_R2D_vs_D	2	low_l2FC
ENSG00000138095	LRPPRC	chr2	0.310007	0.391	0.567	8.80316e-05	1	D_down	L076_R2D_vs_D	2	low_l2FC
ENSG00000112701	SENP6	chr6	0.504191	0.501	0.62	9.26391e-05	1	D_down	L076_R2D_vs_D	1	DEG
ENSG00000132485	ZRANB2	chr1	0.316792	0.551	0.799	9.40062e-05	1	D_down	L076_R2D_vs_D	1	low_l2FC
ENSG00000152270	PDE3B	chr11	0.336182	0.561	0.776	9.55902e-05	1	D_down	L076_R2D_vs_D	1	low_l2FC
ENSG00000084676	NCOA1	chr2	0.63906	0.417	0.491	9.70944e-05	1	D_down	L076_R2D_vs_D	2	DEG
ENSG00000132294	EFR3A	chr8	0.368274	0.447	0.638	0.00010185	1	D_down	L076_R2D_vs_D	1	low_l2FC
ENSG00000147443	DOK2	chr8	0.286918	0.426	0.611	0.000110691	1	D_down	L076_R2D_vs_D	2	low_l2FC
ENSG00000168172	HOOK3	chr8	0.54845	0.592	0.781	0.000114529	1	D_down	L076_R2D_vs_D	1	DEG
ENSG00000198742	SMURF1	chr7	0.609069	0.61	0.814	0.000123071	1	D_down	L076_R2D_vs_D	1	DEG
ENSG00000133030	MPRIP	chr17	0.990593	0.515	0.692	0.000124709	1	D_down	L076_R2D_vs_D	1	DEG
ENSG00000060558	GNA15	chr19	0.32109	0.409	0.579	0.000137227	1	D_down	L076_R2D_vs_D	3	low_l2FC
ENSG00000047648	ARHGAP6	chrX	0.392461	0.181	0.164	0.000144197	1	D_down	L076_R2D_vs_D	2	low_l2FC
ENSG00000118873	RAB3GAP2	chr1	0.363464	0.392	0.56	0.000144512	1	D_down	L076_R2D_vs_D	1	low_l2FC
ENSG00000255302	EID1	chr15	0.270874	0.4	0.579	0.000163604	1	D_down	L076_R2D_vs_D	3	low_l2FC
ENSG00000134594	RAB33A	chrX	0.283116	0.206	0.191	0.000177493	1	D_down	L076_R2D_vs_D	3	low_l2FC
ENSG00000093010	COMT	chr22	0.265008	0.389	0.543	0.000201805	1	D_down	L076_R2D_vs_D	3	low_l2FC
ENSG00000104904	OAZ1	chr19	0.432851	0.645	0.9	0.000205754	1	D_down	L076_R2D_vs_D	3	low_l2FC
ENSG00000171681	ATF7IP	chr12	0.374414	0.52	0.739	0.000207365	1	D_down	L076_R2D_vs_D	1	low_l2FC
ENSG00000077097	TOP2B	chr3	0.26115	0.617	0.876	0.000210629	1	D_down	L076_R2D_vs_D	2	low_l2FC
ENSG00000136925	TSTD2	chr9	0.2581	0.238	0.321	0.000220921	1	D_down	L076_R2D_vs_D	1	low_l2FC
ENSG00000204120	GIGYF2	chr2	0.384758	0.473	0.674	0.00022654	1	D_down	L076_R2D_vs_D	1	low_l2FC
ENSG00000204420	MPIG6B	chr6	0.2604	0.312	0.416	0.000234016	1	D_down	L076_R2D_vs_D	3	low_l2FC
ENSG00000110422	HIPK3	chr11	0.353729	0.432	0.624	0.000235885	1	D_down	L076_R2D_vs_D	1	low_l2FC
ENSG00000086062	B4GALT1	chr9	0.498262	0.505	0.64	0.000242878	1	D_down	L076_R2D_vs_D	1	low_l2FC
ENSG00000153922	CHD1	chr5	0.350751	0.769	0.955	0.000246404	1	D_down	L076_R2D_vs_D	1	low_l2FC
ENSG00000197386	HTT	chr4	0.646268	0.585	0.774	0.000252556	1	D_down	L076_R2D_vs_D	1	DEG
ENSG00000073969	NSF	chr17	0.32491	0.28	0.387	0.000254575	1	D_down	L076_R2D_vs_D	1	low_l2FC
ENSG00000165392	WRN	chr8	0.399843	0.526	0.759	0.000265911	1	D_down	L076_R2D_vs_D	1	low_l2FC
ENSG00000151135	TMEM263	chr12	0.29845	0.511	0.75	0.000268336	1	D_down	L076_R2D_vs_D	1	low_l2FC
ENSG00000164104	HMGB2	chr4	0.336545	0.473	0.709	0.000273513	1	D_down	L076_R2D_vs_D	2	low_l2FC
ENSG00000233236	LINC02573	chr21	0.418709	0.484	0.716	0.000293949	1	D_down	L076_R2D_vs_D	1	low_l2FC
ENSG00000170248	PDCD6IP	chr3	0.347457	0.478	0.69	0.00029877	1	D_down	L076_R2D_vs_D	1	low_l2FC
ENSG00000133961	NUMB	chr14	0.375621	0.535	0.784	0.00030104	1	D_down	L076_R2D_vs_D	1	low_l2FC
ENSG00000166233	ARIH1	chr15	0.301835	0.769	0.956	0.000304004	1	D_down	L076_R2D_vs_D	1	low_l2FC
ENSG00000197535	MYO5A	chr15	0.254405	0.147	0.127	0.000312597	1	D_down	L076_R2D_vs_D	1	low_l2FC
ENSG00000160194	NDUFV3	chr21	0.277221	0.422	0.606	0.000316466	1	D_down	L076_R2D_vs_D	1	low_l2FC
ENSG00000114439	BBX	chr3	0.509059	0.66	0.839	0.000341473	1	D_down	L076_R2D_vs_D	1	DEG
ENSG00000109906	ZBTB16	chr11	0.648916	0.636	0.836	0.000363335	1	D_down	L076_R2D_vs_D	2	DEG
ENSG00000124198	ARFGEF2	chr20	0.420136	0.545	0.778	0.000382005	1	D_down	L076_R2D_vs_D	1	low_l2FC
ENSG00000125753	VASP	chr19	0.32533	0.438	0.649	0.00043271	1	D_down	L076_R2D_vs_D	3	low_l2FC
ENSG00000141027	NCOR1	chr17	0.468615	0.699	0.917	0.000442309	1	D_down	L076_R2D_vs_D	1	low_l2FC
ENSG00000197147	LRRC8B	chr1	0.588123	0.586	0.76	0.000460976	1	D_down	L076_R2D_vs_D	1	DEG
ENSG00000104375	STK3	chr8	0.536528	0.579	0.749	0.000467713	1	D_down	L076_R2D_vs_D	1	DEG
ENSG00000170004	CHD3	chr17	0.331664	0.409	0.579	0.000468861	1	D_down	L076_R2D_vs_D	1	low_l2FC
ENSG00000102172	SMS	chrX	0.275582	0.393	0.568	0.000480178	1	D_down	L076_R2D_vs_D	2	low_l2FC
ENSG00000129003	VPS13C	chr15	0.491957	0.365	0.422	0.000480498	1	D_down	L076_R2D_vs_D	1	low_l2FC
ENSG00000145781	COMMD10	chr5	0.280822	0.267	0.361	0.000482523	1	D_down	L076_R2D_vs_D	1	low_l2FC
ENSG00000087470	DNM1L	chr12	0.336645	0.515	0.749	0.000502824	1	D_down	L076_R2D_vs_D	1	low_l2FC
ENSG00000107968	MAP3K8	chr10	0.313319	0.437	0.583	0.000509185	1	D_down	L076_R2D_vs_D	1	low_l2FC
ENSG00000119138	KLF9	chr9	0.447082	0.42	0.477	0.000524889	1	D_down	L076_R2D_vs_D	1	low_l2FC
ENSG00000123684	LPGAT1	chr1	0.367396	0.416	0.594	0.00052833	1	D_down	L076_R2D_vs_D	1	low_l2FC
ENSG00000167863	ATP5PD	chr17	0.29071	0.434	0.638	0.000529834	1	D_down	L076_R2D_vs_D	2	low_l2FC
ENSG00000065243	PKN2	chr1	0.466877	0.661	0.875	0.000554164	1	D_down	L076_R2D_vs_D	1	low_l2FC
ENSG00000118503	TNFAIP3	chr6	0.543498	0.343	0.477	0.00055464	1	D_down	L076_R2D_vs_D	3	DEG
ENSG00000116962	NID1	chr1	0.414012	0.445	0.648	0.000565499	1	D_down	L076_R2D_vs_D	2	low_l2FC
ENSG00000155111	CDK19	chr6	0.286336	0.238	0.316	0.000606098	1	D_down	L076_R2D_vs_D	2	low_l2FC
ENSG00000156026	MCU	chr10	0.401489	0.371	0.516	0.000637164	1	D_down	L076_R2D_vs_D	1	low_l2FC
ENSG00000068366	ACSL4	chrX	0.731428	0.484	0.619	0.000664534	1	D_down	L076_R2D_vs_D	2	DEG
ENSG00000168297	PXK	chr3	0.595263	0.498	0.625	0.000686826	1	D_down	L076_R2D_vs_D	1	DEG
ENSG00000125968	ID1	chr20	0.53391	0.215	0.211	0.000697281	1	D_down	L076_R2D_vs_D	1	DEG
ENSG00000169855	ROBO1	chr3	0.376245	0.291	0.304	0.000734375	1	D_down	L076_R2D_vs_D	1	low_l2FC
ENSG00000140563	MCTP2	chr15	0.256913	0.797	0.957	0.000739383	1	D_down	L076_R2D_vs_D	1	low_l2FC
ENSG00000138814	PPP3CA	chr4	0.570259	0.51	0.647	0.000779119	1	D_down	L076_R2D_vs_D	2	DEG
ENSG00000131171	SH3BGRL	chrX	0.331113	0.643	0.872	0.000788158	1	D_down	L076_R2D_vs_D	3	low_l2FC
ENSG00000125257	ABCC4	chr13	0.518543	0.338	0.376	0.000825736	1	D_down	L076_R2D_vs_D	2	DEG
ENSG00000182606	TRAK1	chr3	0.465586	0.532	0.774	0.000892663	1	D_down	L076_R2D_vs_D	1	low_l2FC
ENSG00000173744	AGFG1	chr2	0.388823	0.447	0.648	0.000910961	1	D_down	L076_R2D_vs_D	1	low_l2FC
ENSG00000121741	ZMYM2	chr13	0.335017	0.606	0.855	0.000915625	1	D_down	L076_R2D_vs_D	1	low_l2FC
ENSG00000157216	SSBP3	chr1	0.4839	0.377	0.434	0.00096461	1	D_down	L076_R2D_vs_D	2	low_l2FC
ENSG00000088970	KIZ	chr20	0.344238	0.396	0.56	0.00110352	1	D_down	L076_R2D_vs_D	1	low_l2FC
ENSG00000241553	ARPC4	chr3	0.317169	0.381	0.547	0.00111636	1	D_down	L076_R2D_vs_D	3	low_l2FC
ENSG00000159086	PAXBP1	chr21	0.537484	0.496	0.645	0.00111841	1	D_down	L076_R2D_vs_D	1	DEG
ENSG00000230387	AL118508.1	chr20	0.37994	0.405	0.561	0.00112203	1	D_down	L076_R2D_vs_D	1	low_l2FC
ENSG00000092203	TOX4	chr14	0.26295	0.568	0.836	0.00114496	1	D_down	L076_R2D_vs_D	1	low_l2FC
ENSG00000100345	MYH9	chr22	0.632426	0.545	0.707	0.00115214	1	D_down	L076_R2D_vs_D	2	DEG
ENSG00000128951	DUT	chr15	0.378565	0.433	0.635	0.00116559	1	D_down	L076_R2D_vs_D	2	low_l2FC
ENSG00000025293	PHF20	chr20	0.305508	0.586	0.859	0.00117524	1	D_down	L076_R2D_vs_D	1	low_l2FC
ENSG00000177700	POLR2L	chr11	0.388308	0.575	0.741	0.00122979	1	D_down	L076_R2D_vs_D	3	low_l2FC
ENSG00000164808	SPIDR	chr8	0.550569	0.52	0.663	0.00123872	1	D_down	L076_R2D_vs_D	1	DEG
ENSG00000058600	POLR3E	chr16	0.289887	0.256	0.343	0.00134479	1	D_down	L076_R2D_vs_D	1	low_l2FC
ENSG00000112773	TENT5A	chr6	0.315947	0.275	0.363	0.00136594	1	D_down	L076_R2D_vs_D	1	low_l2FC
ENSG00000130402	ACTN4	chr19	0.324885	0.307	0.415	0.00141332	1	D_down	L076_R2D_vs_D	3	low_l2FC
ENSG00000144802	NFKBIZ	chr3	0.276234	0.59	0.816	0.00149241	1	D_down	L076_R2D_vs_D	1	low_l2FC
ENSG00000139117	CPNE8	chr12	0.298481	0.275	0.369	0.0015652	1	D_down	L076_R2D_vs_D	1	low_l2FC
ENSG00000135913	USP37	chr2	0.447081	0.283	0.305	0.00161702	1	D_down	L076_R2D_vs_D	1	low_l2FC
ENSG00000053254	FOXN3	chr14	0.498922	0.648	0.861	0.0017327	1	D_down	L076_R2D_vs_D	1	low_l2FC
ENSG00000176124	DLEU1	chr13	0.45941	0.437	0.613	0.00178327	1	D_down	L076_R2D_vs_D	1	low_l2FC
ENSG00000065485	PDIA5	chr3	0.352485	0.172	0.159	0.00194164	1	D_down	L076_R2D_vs_D	2	low_l2FC
ENSG00000096060	FKBP5	chr6	0.474352	0.379	0.438	0.00194751	1	D_down	L076_R2D_vs_D	1	low_l2FC
ENSG00000162852	CNST	chr1	0.511663	0.672	0.894	0.00202041	1	D_down	L076_R2D_vs_D	2	DEG
ENSG00000125845	BMP2	chr20	0.284298	0.228	0.22	0.00203331	1	D_down	L076_R2D_vs_D	1	low_l2FC
ENSG00000118762	PKD2	chr4	0.417374	0.454	0.624	0.00206354	1	D_down	L076_R2D_vs_D	1	low_l2FC
ENSG00000133816	MICAL2	chr11	0.556886	0.554	0.703	0.00206983	1	D_down	L076_R2D_vs_D	1	DEG
ENSG00000253729	PRKDC	chr8	0.474685	0.407	0.487	0.00208603	1	D_down	L076_R2D_vs_D	2	low_l2FC
ENSG00000181218	HIST3H2A	chr1	0.64061	0.288	0.388	0.00216071	1	D_down	L076_R2D_vs_D	1	DEG
ENSG00000100201	DDX17	chr22	0.34962	0.444	0.635	0.00228158	1	D_down	L076_R2D_vs_D	2	low_l2FC
ENSG00000088826	SMOX	chr20	0.375964	0.446	0.616	0.00230683	1	D_down	L076_R2D_vs_D	1	low_l2FC
ENSG00000073756	PTGS2	chr1	0.386938	0.355	0.468	0.00231196	1	D_down	L076_R2D_vs_D	1	low_l2FC
ENSG00000188994	ZNF292	chr6	0.46009	0.698	0.892	0.00235421	1	D_down	L076_R2D_vs_D	1	low_l2FC
ENSG00000179912	R3HDM2	chr12	0.345699	0.412	0.59	0.00241599	1	D_down	L076_R2D_vs_D	2	low_l2FC
ENSG00000119778	ATAD2B	chr2	0.511431	0.657	0.875	0.00249933	1	D_down	L076_R2D_vs_D	1	DEG
ENSG00000138640	FAM13A	chr4	0.267982	0.196	0.256	0.00254058	1	D_down	L076_R2D_vs_D	1	low_l2FC
ENSG00000172995	ARPP21	chr3	0.433579	0.245	0.251	0.00255013	1	D_down	L076_R2D_vs_D	1	low_l2FC
ENSG00000165288	BRWD3	chrX	0.318701	0.264	0.355	0.00273869	1	D_down	L076_R2D_vs_D	1	low_l2FC
ENSG00000078304	PPP2R5C	chr14	0.397617	0.494	0.706	0.00282536	1	D_down	L076_R2D_vs_D	1	low_l2FC
ENSG00000100852	ARHGAP5	chr14	0.526297	0.527	0.684	0.00299601	1	D_down	L076_R2D_vs_D	1	DEG
ENSG00000134318	ROCK2	chr2	0.351011	0.233	0.306	0.00302745	1	D_down	L076_R2D_vs_D	2	low_l2FC
ENSG00000184557	SOCS3	chr17	0.323113	0.172	0.162	0.00310452	1	D_down	L076_R2D_vs_D	1	low_l2FC
ENSG00000113648	H2AFY	chr5	0.321777	0.527	0.782	0.00315146	1	D_down	L076_R2D_vs_D	2	low_l2FC
ENSG00000166377	ATP9B	chr18	0.393725	0.582	0.82	0.00316722	1	D_down	L076_R2D_vs_D	1	low_l2FC
ENSG00000112077	RHAG	chr6	0.309811	0.722	0.893	0.00317512	1	D_down	L076_R2D_vs_D	2	low_l2FC
ENSG00000152558	TMEM123	chr11	0.320073	0.513	0.74	0.00328412	1	D_down	L076_R2D_vs_D	1	low_l2FC
ENSG00000198673	TAFA2	chr12	0.518033	0.467	0.579	0.00341948	1	D_down	L076_R2D_vs_D	2	DEG
ENSG00000116117	PARD3B	chr2	0.366435	0.323	0.434	0.00358497	1	D_down	L076_R2D_vs_D	2	low_l2FC
ENSG00000119139	TJP2	chr9	0.272032	0.172	0.162	0.0036078	1	D_down	L076_R2D_vs_D	1	low_l2FC
ENSG00000055917	PUM2	chr2	0.388911	0.575	0.824	0.0036286	1	D_down	L076_R2D_vs_D	1	low_l2FC
ENSG00000123908	AGO2	chr8	0.421692	0.418	0.584	0.00394209	1	D_down	L076_R2D_vs_D	1	low_l2FC
ENSG00000151718	WWC2	chr4	0.433739	0.346	0.472	0.00407632	1	D_down	L076_R2D_vs_D	2	low_l2FC
ENSG00000147168	IL2RG	chrX	0.278965	0.502	0.708	0.00414833	1	D_down	L076_R2D_vs_D	3	low_l2FC
ENSG00000075223	SEMA3C	chr7	0.519113	0.34	0.375	0.0045245	1	D_down	L076_R2D_vs_D	1	DEG
ENSG00000139496	NUP58	chr13	0.341127	0.559	0.8	0.00453232	1	D_down	L076_R2D_vs_D	1	low_l2FC
ENSG00000197471	SPN	chr16	0.331998	0.267	0.279	0.00482319	1	D_down	L076_R2D_vs_D	3	low_l2FC
ENSG00000115310	RTN4	chr2	0.427444	0.692	0.919	0.0050153	1	D_down	L076_R2D_vs_D	2	low_l2FC
ENSG00000132199	ENOSF1	chr18	0.328835	0.309	0.416	0.00517803	1	D_down	L076_R2D_vs_D	2	low_l2FC
ENSG00000168961	LGALS9	chr17	0.275152	0.365	0.505	0.0054559	1	D_down	L076_R2D_vs_D	3	low_l2FC
ENSG00000189283	FHIT	chr3	0.612505	0.415	0.507	0.00553628	1	D_down	L076_R2D_vs_D	2	DEG
ENSG00000087095	NLK	chr17	0.498686	0.403	0.562	0.00583566	1	D_down	L076_R2D_vs_D	2	low_l2FC
ENSG00000166012	TAF1D	chr11	0.30422	0.687	0.93	0.00597173	1	D_down	L076_R2D_vs_D	1	low_l2FC
ENSG00000139146	SINHCAF	chr12	0.287654	0.389	0.545	0.00622038	1	D_down	L076_R2D_vs_D	2	low_l2FC
ENSG00000124222	STX16	chr20	0.362805	0.43	0.608	0.00731364	1	D_down	L076_R2D_vs_D	1	low_l2FC
ENSG00000196396	PTPN1	chr20	0.34112	0.553	0.806	0.00753253	1	D_down	L076_R2D_vs_D	1	low_l2FC
ENSG00000178057	NDUFAF3	chr3	0.466014	0.389	0.469	0.00791377	1	D_down	L076_R2D_vs_D	3	low_l2FC
ENSG00000064961	HMG20B	chr19	0.560983	0.531	0.794	0.00792946	1	D_down	L076_R2D_vs_D	2	DEG
ENSG00000145996	CDKAL1	chr6	0.251295	0.599	0.819	0.00829659	1	D_down	L076_R2D_vs_D	1	low_l2FC
ENSG00000204084	INPP5B	chr1	0.276463	0.237	0.307	0.00837028	1	D_down	L076_R2D_vs_D	1	low_l2FC
ENSG00000115306	SPTBN1	chr2	0.335152	0.209	0.268	0.0085264	1	D_down	L076_R2D_vs_D	2	low_l2FC
ENSG00000172071	EIF2AK3	chr2	0.555425	0.603	0.838	0.00868661	1	D_down	L076_R2D_vs_D	1	DEG
ENSG00000110090	CPT1A	chr11	0.439978	0.512	0.686	0.00869577	1	D_down	L076_R2D_vs_D	2	low_l2FC
ENSG00000133794	ARNTL	chr11	0.289969	0.166	0.159	0.00880098	1	D_down	L076_R2D_vs_D	1	low_l2FC
ENSG00000175354	PTPN2	chr18	0.400854	0.423	0.597	0.00883209	1	D_down	L076_R2D_vs_D	1	low_l2FC
ENSG00000018510	AGPS	chr2	0.260832	0.223	0.289	0.00901002	1	D_down	L076_R2D_vs_D	1	low_l2FC
ENSG00000138071	ACTR2	chr2	0.285803	0.563	0.804	0.00941157	1	D_down	L076_R2D_vs_D	3	low_l2FC
ENSG00000064601	CTSA	chr20	0.309162	0.215	0.274	0.0102001	1	D_down	L076_R2D_vs_D	3	low_l2FC
ENSG00000128731	HERC2	chr15	0.3534	0.488	0.68	0.0104454	1	D_down	L076_R2D_vs_D	2	low_l2FC
ENSG00000152223	EPG5	chr18	0.450166	0.368	0.505	0.0110545	1	D_down	L076_R2D_vs_D	1	low_l2FC
ENSG00000131374	TBC1D5	chr3	0.372586	0.324	0.362	0.0112384	1	D_down	L076_R2D_vs_D	2	low_l2FC
ENSG00000197969	VPS13A	chr9	0.546234	0.535	0.706	0.01192	1	D_down	L076_R2D_vs_D	1	DEG
ENSG00000163848	ZNF148	chr3	0.377833	0.491	0.688	0.0121057	1	D_down	L076_R2D_vs_D	1	low_l2FC
ENSG00000254006	AC104232.1	chr8	0.420187	0.645	0.811	0.0123383	1	D_down	L076_R2D_vs_D	2	low_l2FC
ENSG00000117859	OSBPL9	chr1	0.269855	0.669	0.907	0.0125032	1	D_down	L076_R2D_vs_D	1	low_l2FC
ENSG00000118260	CREB1	chr2	0.345192	0.501	0.716	0.0131507	1	D_down	L076_R2D_vs_D	2	low_l2FC
ENSG00000127314	RAP1B	chr12	0.310001	0.817	0.967	0.0134214	1	D_down	L076_R2D_vs_D	2	low_l2FC
ENSG00000146376	ARHGAP18	chr6	0.283374	0.213	0.271	0.0147107	1	D_down	L076_R2D_vs_D	2	low_l2FC
ENSG00000181826	RELL1	chr4	0.412961	0.517	0.747	0.0154125	1	D_down	L076_R2D_vs_D	1	low_l2FC
ENSG00000215386	MIR99AHG	chr21	0.39517	0.528	0.723	0.0176391	1	D_down	L076_R2D_vs_D	1	low_l2FC
ENSG00000131389	SLC6A6	chr3	0.412952	0.256	0.331	0.0177545	1	D_down	L076_R2D_vs_D	1	low_l2FC
ENSG00000122565	CBX3	chr7	0.276004	0.586	0.86	0.0178532	1	D_down	L076_R2D_vs_D	3	low_l2FC
ENSG00000135245	HILPDA	chr7	0.276091	0.079	0.1	0.0190085	1	D_down	L076_R2D_vs_D	1	low_l2FC
ENSG00000164985	PSIP1	chr9	0.405988	0.435	0.55	0.0192152	1	D_down	L076_R2D_vs_D	2	low_l2FC
ENSG00000137492	THAP12	chr11	0.25049	0.298	0.389	0.0197954	1	D_down	L076_R2D_vs_D	1	low_l2FC
ENSG00000104695	PPP2CB	chr8	0.345915	0.498	0.703	0.0201401	1	D_down	L076_R2D_vs_D	1	low_l2FC
ENSG00000140455	USP3	chr15	0.380679	0.505	0.721	0.0202721	1	D_down	L076_R2D_vs_D	1	low_l2FC
ENSG00000176105	YES1	chr18	0.527685	0.577	0.782	0.0214063	1	D_down	L076_R2D_vs_D	1	DEG
ENSG00000167522	ANKRD11	chr16	0.396573	0.763	0.955	0.0217748	1	D_down	L076_R2D_vs_D	1	low_l2FC
ENSG00000148429	USP6NL	chr10	0.437573	0.572	0.787	0.0227609	1	D_down	L076_R2D_vs_D	1	low_l2FC
ENSG00000132549	VPS13B	chr8	0.55214	0.593	0.796	0.0233624	1	D_down	L076_R2D_vs_D	1	DEG
ENSG00000116984	MTR	chr1	0.278429	0.273	0.354	0.0236019	1	D_down	L076_R2D_vs_D	1	low_l2FC
ENSG00000173598	NUDT4	chr12	0.27476	0.464	0.651	0.0237174	1	D_down	L076_R2D_vs_D	1	low_l2FC
ENSG00000112851	ERBIN	chr5	0.439868	0.416	0.579	0.0240103	1	D_down	L076_R2D_vs_D	2	low_l2FC
ENSG00000170522	ELOVL6	chr4	0.253457	0.218	0.278	0.0242366	1	D_down	L076_R2D_vs_D	1	low_l2FC
ENSG00000104714	ERICH1	chr8	0.333375	0.42	0.583	0.0243916	1	D_down	L076_R2D_vs_D	2	low_l2FC
ENSG00000151414	NEK7	chr1	0.339854	0.354	0.464	0.0252652	1	D_down	L076_R2D_vs_D	1	low_l2FC
ENSG00000151014	NOCT	chr4	0.409166	0.336	0.387	0.0254855	1	D_down	L076_R2D_vs_D	1	low_l2FC
ENSG00000154642	C21orf91	chr21	0.579513	0.48	0.622	0.0263012	1	D_down	L076_R2D_vs_D	1	DEG
ENSG00000123066	MED13L	chr12	0.400935	0.721	0.917	0.0283478	1	D_down	L076_R2D_vs_D	1	low_l2FC
ENSG00000107829	FBXW4	chr10	0.254604	0.154	0.15	0.0289483	1	D_down	L076_R2D_vs_D	1	low_l2FC
ENSG00000122779	TRIM24	chr7	0.290517	0.549	0.754	0.0292023	1	D_down	L076_R2D_vs_D	1	low_l2FC
ENSG00000178974	FBXO34	chr14	0.44591	0.569	0.747	0.0292899	1	D_down	L076_R2D_vs_D	1	low_l2FC
ENSG00000049618	ARID1B	chr6	0.502247	0.63	0.848	0.0295904	1	D_down	L076_R2D_vs_D	2	DEG
ENSG00000115904	SOS1	chr2	0.427949	0.585	0.819	0.0303432	1	D_down	L076_R2D_vs_D	1	low_l2FC
ENSG00000116761	CTH	chr1	0.296927	0.218	0.272	0.0305415	1	D_down	L076_R2D_vs_D	1	low_l2FC
ENSG00000196914	ARHGEF12	chr11	0.497832	0.511	0.613	0.0306579	1	D_down	L076_R2D_vs_D	1	low_l2FC
ENSG00000182158	CREB3L2	chr7	0.347572	0.421	0.571	0.0309963	1	D_down	L076_R2D_vs_D	1	low_l2FC
ENSG00000140022	STON2	chr14	0.413582	0.611	0.846	0.0312108	1	D_down	L076_R2D_vs_D	2	low_l2FC
ENSG00000243317	STMP1	chr7	0.273932	0.565	0.808	0.0331956	1	D_down	L076_R2D_vs_D	2	low_l2FC
ENSG00000155966	AFF2	chrX	0.290301	0.285	0.368	0.0333696	1	D_down	L076_R2D_vs_D	2	low_l2FC
ENSG00000163565	IFI16	chr1	0.27176	0.323	0.421	0.0336765	1	D_down	L076_R2D_vs_D	2	low_l2FC
ENSG00000173163	COMMD1	chr2	0.278502	0.3	0.391	0.0339168	1	D_down	L076_R2D_vs_D	2	low_l2FC
ENSG00000134294	SLC38A2	chr12	0.499348	0.633	0.849	0.0344249	1	D_down	L076_R2D_vs_D	2	low_l2FC
ENSG00000183826	BTBD9	chr6	0.387348	0.245	0.312	0.0344815	1	D_down	L076_R2D_vs_D	2	low_l2FC
ENSG00000266472	MRPS21	chr1	0.262414	0.565	0.856	0.0354121	1	D_down	L076_R2D_vs_D	2	low_l2FC
ENSG00000135241	PNPLA8	chr7	0.329428	0.589	0.818	0.0368209	1	D_down	L076_R2D_vs_D	1	low_l2FC
ENSG00000175334	BANF1	chr11	0.35172	0.31	0.361	0.0384655	1	D_down	L076_R2D_vs_D	2	low_l2FC
ENSG00000138821	SLC39A8	chr4	0.375012	0.583	0.819	0.0391116	1	D_down	L076_R2D_vs_D	2	low_l2FC
ENSG00000061676	NCKAP1	chr2	0.271347	0.246	0.311	0.0391691	1	D_down	L076_R2D_vs_D	1	low_l2FC
ENSG00000126267	COX6B1	chr19	0.299806	0.66	0.924	0.039854	1	D_down	L076_R2D_vs_D	3	low_l2FC
ENSG00000198899	MT-ATP6	chrM	0.305019	0.971	0.993	0.0407824	1	D_down	L076_R2D_vs_D	2	low_l2FC
ENSG00000166949	SMAD3	chr15	0.534751	0.558	0.774	0.0413439	1	D_down	L076_R2D_vs_D	2	DEG
ENSG00000147872	PLIN2	chr9	0.463343	0.708	0.941	0.0420234	1	D_down	L076_R2D_vs_D	3	low_l2FC
ENSG00000121957	GPSM2	chr1	0.361033	0.214	0.227	0.0425538	1	D_down	L076_R2D_vs_D	1	low_l2FC
ENSG00000100599	RIN3	chr14	0.484118	0.532	0.716	0.0426359	1	D_down	L076_R2D_vs_D	2	low_l2FC
ENSG00000172578	KLHL6	chr3	0.311155	0.249	0.267	0.0429275	1	D_down	L076_R2D_vs_D	1	low_l2FC
ENSG00000108091	CCDC6	chr10	0.335583	0.368	0.494	0.0436984	1	D_down	L076_R2D_vs_D	1	low_l2FC
ENSG00000135919	SERPINE2	chr2	0.295348	0.327	0.43	0.0443497	1	D_down	L076_R2D_vs_D	2	low_l2FC
ENSG00000142669	SH3BGRL3	chr1	0.358337	0.669	0.909	0.0452349	1	D_down	L076_R2D_vs_D	3	low_l2FC
ENSG00000135346	CGA	chr6	0.579592	0.125	0.15	0.0454504	1	D_down	L076_R2D_vs_D	1	DEG
ENSG00000196628	TCF4	chr18	0.415489	0.289	0.329	0.0455034	1	D_down	L076_R2D_vs_D	1	low_l2FC
ENSG00000158636	EMSY	chr11	0.27831	0.2	0.205	0.0460462	1	D_down	L076_R2D_vs_D	1	low_l2FC
ENSG00000163584	RPL22L1	chr3	0.276977	0.587	0.87	0.0480816	1	D_down	L076_R2D_vs_D	2	low_l2FC
ENSG00000109689	STIM2	chr4	0.272621	0.245	0.31	0.0482147	1	D_down	L076_R2D_vs_D	1	low_l2FC
ENSG00000184937	WT1	chr11	0.330558	0.323	0.414	0.048844	1	D_down	L076_R2D_vs_D	1	low_l2FC
ENSG00000074370	ATP2A3	chr17	0.364693	0.339	0.439	0.0489854	1	D_down	L076_R2D_vs_D	2	low_l2FC
ENSG00000068796	KIF2A	chr5	0.434893	0.609	0.84	0.0491597	1	D_down	L076_R2D_vs_D	2	low_l2FC
ENSG00000145390	USP53	chr4	0.302853	0.373	0.491	0.0510902	1	D_down	L076_R2D_vs_D	1	low_l2FC
ENSG00000125726	CD70	chr19	0.252063	0.299	0.37	0.05253	1	D_down	L076_R2D_vs_D	1	low_l2FC
ENSG00000157764	BRAF	chr7	0.372494	0.626	0.863	0.052822	1	D_down	L076_R2D_vs_D	1	low_l2FC
ENSG00000184863	RBM33	chr7	0.37	0.588	0.831	0.0535704	1	D_down	L076_R2D_vs_D	1	low_l2FC
ENSG00000163554	SPTA1	chr1	0.381333	0.279	0.359	0.0547917	1	D_down	L076_R2D_vs_D	1	low_l2FC
ENSG00000104432	IL7	chr8	0.39301	0.302	0.328	0.0554165	1	D_down	L076_R2D_vs_D	1	low_l2FC
ENSG00000147065	MSN	chrX	0.29591	0.687	0.902	0.0568935	1	D_down	L076_R2D_vs_D	3	low_l2FC
ENSG00000169902	TPST1	chr7	0.443564	0.51	0.655	0.0590705	1	D_down	L076_R2D_vs_D	1	low_l2FC
ENSG00000127481	UBR4	chr1	0.385311	0.617	0.85	0.0626003	1	D_down	L076_R2D_vs_D	1	low_l2FC
ENSG00000174373	RALGAPA1	chr14	0.397039	0.466	0.651	0.0650308	1	D_down	L076_R2D_vs_D	1	low_l2FC
ENSG00000179295	PTPN11	chr12	0.328234	0.592	0.843	0.0656052	1	D_down	L076_R2D_vs_D	1	low_l2FC
ENSG00000173473	SMARCC1	chr3	0.391783	0.669	0.892	0.0659879	1	D_down	L076_R2D_vs_D	2	low_l2FC
ENSG00000169398	PTK2	chr8	0.452401	0.687	0.875	0.0671013	1	D_down	L076_R2D_vs_D	1	low_l2FC
ENSG00000135218	CD36	chr7	0.556035	0.723	0.899	0.067332	1	D_down	L076_R2D_vs_D	2	DEG
ENSG00000171843	MLLT3	chr9	0.352134	0.361	0.485	0.0711683	1	D_down	L076_R2D_vs_D	1	low_l2FC
ENSG00000147526	TACC1	chr8	0.378724	0.636	0.889	0.0713872	1	D_down	L076_R2D_vs_D	1	low_l2FC
ENSG00000119820	YIPF4	chr2	0.328135	0.378	0.503	0.0719183	1	D_down	L076_R2D_vs_D	1	low_l2FC
ENSG00000186635	ARAP1	chr11	0.260889	0.177	0.18	0.0728029	1	D_down	L076_R2D_vs_D	1	low_l2FC
ENSG00000134882	UBAC2	chr13	0.452698	0.562	0.804	0.0742759	1	D_down	L076_R2D_vs_D	1	low_l2FC
ENSG00000205726	ITSN1	chr21	0.413662	0.259	0.288	0.0743078	1	D_down	L076_R2D_vs_D	1	low_l2FC
ENSG00000165092	ALDH1A1	chr9	0.318879	0.543	0.737	0.0750413	1	D_down	L076_R2D_vs_D	3	low_l2FC
ENSG00000137942	FNBP1L	chr1	0.361227	0.231	0.248	0.0750569	1	D_down	L076_R2D_vs_D	1	low_l2FC
ENSG00000005156	LIG3	chr17	0.281985	0.233	0.292	0.0753812	1	D_down	L076_R2D_vs_D	1	low_l2FC
ENSG00000079819	EPB41L2	chr6	0.316842	0.202	0.21	0.0766617	1	D_down	L076_R2D_vs_D	1	low_l2FC
ENSG00000173898	SPTBN2	chr11	0.254827	0.143	0.141	0.0793869	1	D_down	L076_R2D_vs_D	2	low_l2FC
ENSG00000105835	NAMPT	chr7	0.456605	0.469	0.637	0.0798525	1	D_down	L076_R2D_vs_D	1	low_l2FC
ENSG00000113712	CSNK1A1	chr5	0.274233	0.717	0.943	0.0819793	1	D_down	L076_R2D_vs_D	1	low_l2FC
ENSG00000077380	DYNC1I2	chr2	0.261367	0.29	0.375	0.08316	1	D_down	L076_R2D_vs_D	2	low_l2FC
ENSG00000196924	FLNA	chrX	0.426661	0.624	0.83	0.0838966	1	D_down	L076_R2D_vs_D	2	low_l2FC
ENSG00000166676	TVP23A	chr16	0.261721	0.195	0.203	0.084287	1	D_down	L076_R2D_vs_D	1	low_l2FC
ENSG00000173926	2003-03-01	chr5	0.443321	0.361	0.414	0.0843609	1	D_down	L076_R2D_vs_D	1	low_l2FC
ENSG00000203618	GP1BB	chr22	0.461711	0.359	0.421	0.0852326	1	D_down	L076_R2D_vs_D	2	low_l2FC
ENSG00000091844	RGS17	chr6	0.354204	0.21	0.222	0.0867661	1	D_down	L076_R2D_vs_D	2	low_l2FC
ENSG00000135387	CAPRIN1	chr11	0.380803	0.605	0.832	0.0873002	1	D_down	L076_R2D_vs_D	2	low_l2FC
ENSG00000246705	H2AFJ	chr12	0.293695	0.357	0.471	0.08751	1	D_down	L076_R2D_vs_D	1	low_l2FC
ENSG00000131725	WDR44	chrX	0.416912	0.331	0.434	0.0888902	1	D_down	L076_R2D_vs_D	1	low_l2FC
ENSG00000116044	NFE2L2	chr2	0.470864	0.503	0.709	0.0891061	1	D_down	L076_R2D_vs_D	1	low_l2FC
ENSG00000082805	ERC1	chr12	0.423351	0.429	0.585	0.0965035	1	D_down	L076_R2D_vs_D	1	low_l2FC
ENSG00000005810	MYCBP2	chr13	0.418892	0.528	0.742	0.100814	1	D_down	L076_R2D_vs_D	2	low_l2FC
ENSG00000117569	PTBP2	chr1	0.40838	0.649	0.868	0.101241	1	D_down	L076_R2D_vs_D	1	low_l2FC
ENSG00000134602	STK26	chrX	0.426119	0.463	0.62	0.10266	1	D_down	L076_R2D_vs_D	1	low_l2FC
ENSG00000175265	GOLGA8A	chr15	0.38277	0.28	0.318	0.108231	1	D_down	L076_R2D_vs_D	1	low_l2FC
ENSG00000168497	CAVIN2	chr2	0.312327	0.311	0.391	0.112592	1	D_down	L076_R2D_vs_D	2	low_l2FC
ENSG00000163898	LIPH	chr3	0.485827	0.427	0.581	0.116916	1	D_down	L076_R2D_vs_D	1	low_l2FC
ENSG00000033627	ATP6V0A1	chr17	0.254848	0.181	0.22	0.117807	1	D_down	L076_R2D_vs_D	2	low_l2FC
ENSG00000153936	HS2ST1	chr1	0.391659	0.337	0.439	0.119562	1	D_down	L076_R2D_vs_D	1	low_l2FC
ENSG00000204843	DCTN1	chr2	0.266845	0.312	0.397	0.125528	1	D_down	L076_R2D_vs_D	3	low_l2FC
ENSG00000143324	XPR1	chr1	0.36653	0.285	0.368	0.128154	1	D_down	L076_R2D_vs_D	1	low_l2FC
ENSG00000140350	ANP32A	chr15	0.322103	0.431	0.597	0.128925	1	D_down	L076_R2D_vs_D	3	low_l2FC
ENSG00000169760	NLGN1	chr3	0.559302	0.394	0.486	0.132795	1	D_down	L076_R2D_vs_D	2	DEG
ENSG00000132661	NXT1	chr20	0.720969	0.539	0.727	0.133834	1	D_down	L076_R2D_vs_D	2	DEG
ENSG00000100354	TNRC6B	chr22	0.482002	0.376	0.502	0.137862	1	D_down	L076_R2D_vs_D	1	low_l2FC
ENSG00000015285	WAS	chrX	0.327136	0.277	0.319	0.139229	1	D_down	L076_R2D_vs_D	3	low_l2FC
ENSG00000197329	PELI1	chr2	0.520565	0.362	0.439	0.141277	1	D_down	L076_R2D_vs_D	1	DEG
ENSG00000039319	ZFYVE16	chr5	0.3399	0.339	0.441	0.143032	1	D_down	L076_R2D_vs_D	1	low_l2FC
ENSG00000276903	HIST1H2AL	chr6	0.256608	0.134	0.134	0.143929	1	D_down	L076_R2D_vs_D	2	low_l2FC
ENSG00000151612	ZNF827	chr4	0.464186	0.469	0.651	0.144134	1	D_down	L076_R2D_vs_D	1	low_l2FC
ENSG00000072803	FBXW11	chr5	0.482279	0.568	0.779	0.144811	1	D_down	L076_R2D_vs_D	1	low_l2FC
ENSG00000158987	RAPGEF6	chr5	0.340076	0.313	0.396	0.145869	1	D_down	L076_R2D_vs_D	1	low_l2FC
ENSG00000125821	DTD1	chr20	0.445755	0.43	0.559	0.147599	1	D_down	L076_R2D_vs_D	2	low_l2FC
ENSG00000115756	HPCAL1	chr2	0.282251	0.184	0.192	0.155334	1	D_down	L076_R2D_vs_D	2	low_l2FC
ENSG00000104131	EIF3J	chr15	0.403937	0.56	0.769	0.158516	1	D_down	L076_R2D_vs_D	1	low_l2FC
ENSG00000114857	NKTR	chr3	0.376318	0.662	0.894	0.158907	1	D_down	L076_R2D_vs_D	1	low_l2FC
ENSG00000021574	SPAST	chr2	0.331147	0.323	0.415	0.165435	1	D_down	L076_R2D_vs_D	1	low_l2FC
ENSG00000134996	OSTF1	chr9	0.411338	0.456	0.597	0.167002	1	D_down	L076_R2D_vs_D	1	low_l2FC
ENSG00000177200	CHD9	chr16	0.320824	0.622	0.859	0.175738	1	D_down	L076_R2D_vs_D	1	low_l2FC
ENSG00000253250	C8orf88	chr8	0.380149	0.519	0.73	0.182553	1	D_down	L076_R2D_vs_D	1	low_l2FC
ENSG00000117602	RCAN3	chr1	0.284268	0.232	0.252	0.185764	1	D_down	L076_R2D_vs_D	1	low_l2FC
ENSG00000181555	SETD2	chr3	0.323278	0.609	0.846	0.186572	1	D_down	L076_R2D_vs_D	1	low_l2FC
ENSG00000146247	PHIP	chr6	0.312626	0.713	0.941	0.186662	1	D_down	L076_R2D_vs_D	1	low_l2FC
ENSG00000157259	GATAD1	chr7	0.312853	0.314	0.367	0.188167	1	D_down	L076_R2D_vs_D	1	low_l2FC
ENSG00000125812	GZF1	chr20	0.532764	0.415	0.519	0.191485	1	D_down	L076_R2D_vs_D	1	DEG
ENSG00000116489	CAPZA1	chr1	0.323699	0.614	0.857	0.192526	1	D_down	L076_R2D_vs_D	1	low_l2FC
ENSG00000141580	WDR45B	chr17	0.498647	0.496	0.686	0.198381	1	D_down	L076_R2D_vs_D	1	low_l2FC
ENSG00000133142	TCEAL4	chrX	0.313613	0.331	0.398	0.202973	1	D_down	L076_R2D_vs_D	2	low_l2FC
ENSG00000101109	STK4	chr20	0.302072	0.69	0.915	0.20643	1	D_down	L076_R2D_vs_D	1	low_l2FC
ENSG00000085276	MECOM	chr3	0.307409	0.217	0.236	0.209677	1	D_down	L076_R2D_vs_D	1	low_l2FC
ENSG00000101782	RIOK3	chr18	0.331172	0.625	0.862	0.212539	1	D_down	L076_R2D_vs_D	1	low_l2FC
ENSG00000114770	ABCC5	chr3	0.426947	0.276	0.313	0.215229	1	D_down	L076_R2D_vs_D	1	low_l2FC
ENSG00000186153	WWOX	chr16	0.451444	0.217	0.24	0.218257	1	D_down	L076_R2D_vs_D	2	low_l2FC
ENSG00000163590	PPM1L	chr3	0.295999	0.222	0.268	0.219485	1	D_down	L076_R2D_vs_D	2	low_l2FC
ENSG00000165732	DDX21	chr10	0.369049	0.453	0.624	0.223122	1	D_down	L076_R2D_vs_D	2	low_l2FC
ENSG00000130844	ZNF331	chr19	0.707044	0.471	0.613	0.232041	1	D_down	L076_R2D_vs_D	1	DEG
ENSG00000141664	ZCCHC2	chr18	0.471144	0.376	0.458	0.233102	1	D_down	L076_R2D_vs_D	1	low_l2FC
ENSG00000118855	MFSD1	chr3	0.295413	0.253	0.281	0.237733	1	D_down	L076_R2D_vs_D	3	low_l2FC
ENSG00000095303	PTGS1	chr9	0.340724	0.294	0.366	0.238829	1	D_down	L076_R2D_vs_D	3	low_l2FC
ENSG00000213658	LAT	chr16	0.45466	0.335	0.397	0.245306	1	D_down	L076_R2D_vs_D	2	low_l2FC
ENSG00000213639	PPP1CB	chr2	0.412673	0.641	0.874	0.246765	1	D_down	L076_R2D_vs_D	1	low_l2FC
ENSG00000198836	OPA1	chr3	0.418367	0.641	0.865	0.255599	1	D_down	L076_R2D_vs_D	1	low_l2FC
ENSG00000198964	SGMS1	chr10	0.502985	0.466	0.639	0.255626	1	D_down	L076_R2D_vs_D	2	DEG
ENSG00000173064	HECTD4	chr12	0.354895	0.604	0.847	0.25609	1	D_down	L076_R2D_vs_D	1	low_l2FC
ENSG00000173889	PHC3	chr3	0.379836	0.379	0.497	0.266792	1	D_down	L076_R2D_vs_D	1	low_l2FC
ENSG00000183032	SLC25A21	chr14	0.640515	0.44	0.56	0.267985	1	D_down	L076_R2D_vs_D	2	DEG
ENSG00000162924	REL	chr2	0.268206	0.726	0.939	0.269449	1	D_down	L076_R2D_vs_D	1	low_l2FC
ENSG00000197323	TRIM33	chr1	0.411227	0.533	0.754	0.273203	1	D_down	L076_R2D_vs_D	1	low_l2FC
ENSG00000100068	LRP5L	chr22	0.271713	0.187	0.224	0.280327	1	D_down	L076_R2D_vs_D	2	low_l2FC
ENSG00000153827	TRIP12	chr2	0.440857	0.624	0.845	0.285648	1	D_down	L076_R2D_vs_D	1	low_l2FC
ENSG00000187231	SESTD1	chr2	0.417467	0.602	0.838	0.29049	1	D_down	L076_R2D_vs_D	1	low_l2FC
ENSG00000188342	GTF2F2	chr13	0.324082	0.287	0.36	0.29203	1	D_down	L076_R2D_vs_D	1	low_l2FC
ENSG00000085832	EPS15	chr1	0.513756	0.589	0.805	0.293187	1	D_down	L076_R2D_vs_D	1	DEG
ENSG00000128340	RAC2	chr22	0.379596	0.458	0.669	0.294558	1	D_down	L076_R2D_vs_D	3	low_l2FC
ENSG00000095564	BTAF1	chr10	0.462928	0.655	0.891	0.295983	1	D_down	L076_R2D_vs_D	1	low_l2FC
ENSG00000111860	CEP85L	chr6	0.435038	0.449	0.609	0.297068	1	D_down	L076_R2D_vs_D	1	low_l2FC
ENSG00000169826	CSGALNACT2	chr10	0.367889	0.445	0.598	0.297688	1	D_down	L076_R2D_vs_D	1	low_l2FC
ENSG00000130723	PRRC2B	chr9	0.458339	0.535	0.743	0.299637	1	D_down	L076_R2D_vs_D	1	low_l2FC
ENSG00000108669	CYTH1	chr17	0.558012	0.35	0.431	0.300484	1	D_down	L076_R2D_vs_D	1	DEG
ENSG00000124831	LRRFIP1	chr2	0.422754	0.642	0.869	0.303227	1	D_down	L076_R2D_vs_D	2	low_l2FC
ENSG00000079246	XRCC5	chr2	0.281183	0.639	0.894	0.306531	1	D_down	L076_R2D_vs_D	1	low_l2FC
ENSG00000109586	GALNT7	chr4	0.311974	0.25	0.281	0.311301	1	D_down	L076_R2D_vs_D	1	low_l2FC
ENSG00000130429	ARPC1B	chr7	0.434277	0.47	0.618	0.314597	1	D_down	L076_R2D_vs_D	3	low_l2FC
ENSG00000147251	DOCK11	chrX	0.350382	0.262	0.297	0.317516	1	D_down	L076_R2D_vs_D	2	low_l2FC
ENSG00000165714	BORCS5	chr12	0.377045	0.338	0.437	0.320204	1	D_down	L076_R2D_vs_D	1	low_l2FC
ENSG00000109320	NFKB1	chr4	0.352001	0.693	0.901	0.324171	1	D_down	L076_R2D_vs_D	1	low_l2FC
ENSG00000102572	STK24	chr13	0.398498	0.672	0.91	0.327455	1	D_down	L076_R2D_vs_D	2	low_l2FC
ENSG00000166091	CMTM5	chr14	0.263207	0.24	0.261	0.32803	1	D_down	L076_R2D_vs_D	3	low_l2FC
ENSG00000130640	TUBGCP2	chr10	0.442812	0.48	0.643	0.328696	1	D_down	L076_R2D_vs_D	1	low_l2FC
ENSG00000111229	ARPC3	chr12	0.295575	0.627	0.907	0.332426	1	D_down	L076_R2D_vs_D	2	low_l2FC
ENSG00000109381	ELF2	chr4	0.408094	0.626	0.866	0.333711	1	D_down	L076_R2D_vs_D	1	low_l2FC
ENSG00000117036	ETV3	chr1	0.648082	0.395	0.544	0.333951	1	D_down	L076_R2D_vs_D	2	DEG
ENSG00000109861	CTSC	chr11	0.341375	0.349	0.431	0.343733	1	D_down	L076_R2D_vs_D	3	low_l2FC
ENSG00000171988	JMJD1C	chr10	0.301942	0.717	0.93	0.347288	1	D_down	L076_R2D_vs_D	1	low_l2FC
ENSG00000147133	TAF1	chrX	0.460792	0.466	0.635	0.351919	1	D_down	L076_R2D_vs_D	1	low_l2FC
ENSG00000110934	BIN2	chr12	0.363269	0.312	0.371	0.353272	1	D_down	L076_R2D_vs_D	2	low_l2FC
ENSG00000146350	TBC1D32	chr6	0.433362	0.577	0.763	0.358451	1	D_down	L076_R2D_vs_D	1	low_l2FC
ENSG00000103257	SLC7A5	chr16	0.50712	0.413	0.543	0.358849	1	D_down	L076_R2D_vs_D	2	DEG
ENSG00000072110	ACTN1	chr14	0.377795	0.272	0.333	0.359476	1	D_down	L076_R2D_vs_D	2	low_l2FC
ENSG00000136770	DNAJC1	chr10	0.420172	0.606	0.828	0.36009	1	D_down	L076_R2D_vs_D	1	low_l2FC
ENSG00000131149	GSE1	chr16	0.574188	0.424	0.557	0.364656	1	D_down	L076_R2D_vs_D	2	DEG
ENSG00000186111	PIP5K1C	chr19	0.348198	0.209	0.251	0.365189	1	D_down	L076_R2D_vs_D	2	low_l2FC
ENSG00000107099	DOCK8	chr9	0.370785	0.301	0.374	0.367517	1	D_down	L076_R2D_vs_D	1	low_l2FC
ENSG00000054967	RELT	chr11	0.375772	0.268	0.333	0.385052	1	D_down	L076_R2D_vs_D	1	low_l2FC
ENSG00000173992	CCS	chr11	0.335668	0.389	0.494	0.386095	1	D_down	L076_R2D_vs_D	2	low_l2FC
ENSG00000033170	FUT8	chr14	0.274949	0.22	0.244	0.390729	1	D_down	L076_R2D_vs_D	2	low_l2FC
ENSG00000135596	MICAL1	chr6	0.319641	0.266	0.306	0.396621	1	D_down	L076_R2D_vs_D	1	low_l2FC
ENSG00000142684	ZNF593	chr1	0.26999	0.317	0.405	0.412152	1	D_down	L076_R2D_vs_D	2	low_l2FC
ENSG00000134986	NREP	chr5	0.345891	0.355	0.466	0.417907	1	D_down	L076_R2D_vs_D	2	low_l2FC
ENSG00000077044	DGKD	chr2	0.325514	0.176	0.192	0.425533	1	D_down	L076_R2D_vs_D	2	low_l2FC
ENSG00000116675	DNAJC6	chr1	0.484452	0.465	0.618	0.428809	1	D_down	L076_R2D_vs_D	1	low_l2FC
ENSG00000147548	NSD3	chr8	0.267754	0.661	0.912	0.429043	1	D_down	L076_R2D_vs_D	1	low_l2FC
ENSG00000196792	STRN3	chr14	0.516309	0.516	0.699	0.430075	1	D_down	L076_R2D_vs_D	1	DEG
ENSG00000198586	TLK1	chr2	0.371981	0.517	0.711	0.432063	1	D_down	L076_R2D_vs_D	1	low_l2FC
ENSG00000056558	TRAF1	chr9	0.357261	0.153	0.162	0.435955	1	D_down	L076_R2D_vs_D	1	low_l2FC
ENSG00000187840	EIF4EBP1	chr8	0.312336	0.314	0.377	0.436062	1	D_down	L076_R2D_vs_D	3	low_l2FC
ENSG00000177119	ANO6	chr12	0.385503	0.352	0.449	0.439131	1	D_down	L076_R2D_vs_D	2	low_l2FC
ENSG00000175602	CCDC85B	chr11	0.30609	0.351	0.462	0.439378	1	D_down	L076_R2D_vs_D	3	low_l2FC
ENSG00000172939	OXSR1	chr3	0.435852	0.49	0.664	0.443381	1	D_down	L076_R2D_vs_D	1	low_l2FC
ENSG00000134480	CCNH	chr5	0.277211	0.714	0.929	0.451476	1	D_down	L076_R2D_vs_D	1	low_l2FC
ENSG00000077147	TM9SF3	chr10	0.394415	0.652	0.886	0.454148	1	D_down	L076_R2D_vs_D	1	low_l2FC
ENSG00000150593	PDCD4	chr10	0.343865	0.623	0.86	0.455948	1	D_down	L076_R2D_vs_D	3	low_l2FC
ENSG00000198677	TTC37	chr5	0.373433	0.324	0.412	0.458624	1	D_down	L076_R2D_vs_D	1	low_l2FC
ENSG00000138430	OLA1	chr2	0.303913	0.648	0.898	0.470828	1	D_down	L076_R2D_vs_D	1	low_l2FC
ENSG00000214960	CRPPA	chr7	0.449323	0.405	0.533	0.47216	1	D_down	L076_R2D_vs_D	2	low_l2FC
ENSG00000183735	TBK1	chr12	0.289007	0.32	0.398	0.473989	1	D_down	L076_R2D_vs_D	1	low_l2FC
ENSG00000163872	YEATS2	chr3	0.454778	0.424	0.557	0.479801	1	D_down	L076_R2D_vs_D	1	low_l2FC
ENSG00000163297	ANTXR2	chr4	0.398746	0.32	0.402	0.482331	1	D_down	L076_R2D_vs_D	1	low_l2FC
ENSG00000132964	CDK8	chr13	0.46523	0.344	0.417	0.483363	1	D_down	L076_R2D_vs_D	1	low_l2FC
ENSG00000148484	RSU1	chr10	0.290848	0.287	0.351	0.485387	1	D_down	L076_R2D_vs_D	2	low_l2FC
ENSG00000105887	MTPN	chr7	0.280997	0.595	0.866	0.495564	1	D_down	L076_R2D_vs_D	1	low_l2FC
ENSG00000105401	CDC37	chr19	0.322494	0.623	0.88	0.498136	1	D_down	L076_R2D_vs_D	3	low_l2FC
ENSG00000059758	CDK17	chr12	0.465634	0.642	0.87	0.500052	1	D_down	L076_R2D_vs_D	1	low_l2FC
ENSG00000114423	CBLB	chr3	0.445462	0.572	0.776	0.50026	1	D_down	L076_R2D_vs_D	1	low_l2FC
ENSG00000085511	MAP3K4	chr6	0.289571	0.238	0.287	0.504605	1	D_down	L076_R2D_vs_D	1	low_l2FC
ENSG00000078140	UBE2K	chr4	0.414217	0.651	0.892	0.510829	1	D_down	L076_R2D_vs_D	1	low_l2FC
ENSG00000158869	FCER1G	chr1	0.294222	0.228	0.264	0.514168	1	D_down	L076_R2D_vs_D	3	low_l2FC
ENSG00000008513	ST3GAL1	chr8	0.468663	0.455	0.597	0.517257	1	D_down	L076_R2D_vs_D	1	low_l2FC
ENSG00000086666	ZFAND6	chr15	0.368515	0.681	0.916	0.519397	1	D_down	L076_R2D_vs_D	1	low_l2FC
ENSG00000132842	AP3B1	chr5	0.426326	0.575	0.786	0.519964	1	D_down	L076_R2D_vs_D	1	low_l2FC
ENSG00000004487	KDM1A	chr1	0.396853	0.554	0.77	0.526518	1	D_down	L076_R2D_vs_D	1	low_l2FC
ENSG00000080608	PUM3	chr9	0.326192	0.291	0.36	0.527644	1	D_down	L076_R2D_vs_D	2	low_l2FC
ENSG00000132906	CASP9	chr1	0.314904	0.258	0.314	0.534447	1	D_down	L076_R2D_vs_D	1	low_l2FC
ENSG00000168918	INPP5D	chr2	0.296396	0.248	0.285	0.544584	1	D_down	L076_R2D_vs_D	2	low_l2FC
ENSG00000137478	FCHSD2	chr11	0.424935	0.398	0.513	0.545628	1	D_down	L076_R2D_vs_D	2	low_l2FC
ENSG00000164506	STXBP5	chr6	0.257699	0.831	0.969	0.545877	1	D_down	L076_R2D_vs_D	2	low_l2FC
ENSG00000147099	HDAC8	chrX	0.319379	0.335	0.421	0.546349	1	D_down	L076_R2D_vs_D	1	low_l2FC
ENSG00000154310	TNIK	chr3	0.451338	0.323	0.389	0.54722	1	D_down	L076_R2D_vs_D	2	low_l2FC
ENSG00000142599	RERE	chr1	0.577904	0.44	0.599	0.551602	1	D_down	L076_R2D_vs_D	1	DEG
ENSG00000138756	BMP2K	chr4	0.47132	0.489	0.664	0.561907	1	D_down	L076_R2D_vs_D	2	low_l2FC
ENSG00000154188	ANGPT1	chr8	0.471146	0.223	0.25	0.561933	1	D_down	L076_R2D_vs_D	2	low_l2FC
ENSG00000134371	CDC73	chr1	0.445315	0.546	0.768	0.562233	1	D_down	L076_R2D_vs_D	1	low_l2FC
ENSG00000176728	TTTY14	chrY	0.448148	0.302	0.356	0.562942	1	D_down	L076_R2D_vs_D	2	low_l2FC
ENSG00000111252	SH2B3	chr12	0.334696	0.304	0.375	0.563119	1	D_down	L076_R2D_vs_D	2	low_l2FC
ENSG00000067900	ROCK1	chr18	0.339352	0.658	0.886	0.572279	1	D_down	L076_R2D_vs_D	1	low_l2FC
ENSG00000152818	UTRN	chr6	0.366411	0.278	0.323	0.582497	1	D_down	L076_R2D_vs_D	2	low_l2FC
ENSG00000164136	IL15	chr4	0.400643	0.296	0.354	0.587733	1	D_down	L076_R2D_vs_D	1	low_l2FC
ENSG00000176171	BNIP3	chr10	0.612698	0.331	0.403	0.5989	1	D_down	L076_R2D_vs_D	2	DEG
ENSG00000071054	MAP4K4	chr2	0.404743	0.562	0.782	0.599218	1	D_down	L076_R2D_vs_D	1	low_l2FC
ENSG00000122068	FYTTD1	chr3	0.376035	0.473	0.648	0.622516	1	D_down	L076_R2D_vs_D	1	low_l2FC
ENSG00000111596	CNOT2	chr12	0.42785	0.58	0.798	0.630556	1	D_down	L076_R2D_vs_D	1	low_l2FC
ENSG00000168502	MTCL1	chr18	0.425441	0.319	0.386	0.636675	1	D_down	L076_R2D_vs_D	2	low_l2FC
ENSG00000135605	TEC	chr4	0.370833	0.327	0.394	0.646091	1	D_down	L076_R2D_vs_D	2	low_l2FC
ENSG00000115159	GPD2	chr2	0.281075	0.191	0.21	0.649134	1	D_down	L076_R2D_vs_D	1	low_l2FC
ENSG00000168137	SETD5	chr3	0.402756	0.56	0.771	0.649742	1	D_down	L076_R2D_vs_D	1	low_l2FC
ENSG00000137692	DCUN1D5	chr11	0.359349	0.434	0.582	0.65291	1	D_down	L076_R2D_vs_D	1	low_l2FC
ENSG00000169499	PLEKHA2	chr8	0.424016	0.44	0.572	0.656693	1	D_down	L076_R2D_vs_D	1	low_l2FC
ENSG00000023608	SNAPC1	chr14	0.43723	0.469	0.651	0.656902	1	D_down	L076_R2D_vs_D	1	low_l2FC
ENSG00000160190	SLC37A1	chr21	0.509218	0.373	0.47	0.65838	1	D_down	L076_R2D_vs_D	2	DEG
ENSG00000130830	MPP1	chrX	0.438353	0.429	0.569	0.660545	1	D_down	L076_R2D_vs_D	3	low_l2FC
ENSG00000189266	PNRC2	chr1	0.330964	0.566	0.8	0.663158	1	D_down	L076_R2D_vs_D	1	low_l2FC
ENSG00000130755	GMFG	chr19	0.280948	0.625	0.907	0.671393	1	D_down	L076_R2D_vs_D	2	low_l2FC
ENSG00000189159	JPT1	chr17	0.379672	0.487	0.693	0.676703	1	D_down	L076_R2D_vs_D	3	low_l2FC
ENSG00000142875	PRKACB	chr1	0.336127	0.633	0.858	0.680361	1	D_down	L076_R2D_vs_D	2	low_l2FC
ENSG00000068305	MEF2A	chr15	0.385575	0.665	0.893	0.689441	1	D_down	L076_R2D_vs_D	1	low_l2FC
ENSG00000160584	SIK3	chr11	0.334776	0.727	0.942	0.690121	1	D_down	L076_R2D_vs_D	1	low_l2FC
ENSG00000064393	HIPK2	chr7	0.474543	0.554	0.751	0.700855	1	D_down	L076_R2D_vs_D	1	low_l2FC
ENSG00000185201	IFITM2	chr11	0.270903	0.27	0.308	0.702427	1	D_down	L076_R2D_vs_D	3	low_l2FC
ENSG00000153201	RANBP2	chr2	0.372916	0.618	0.845	0.703015	1	D_down	L076_R2D_vs_D	1	low_l2FC
ENSG00000074800	ENO1	chr1	0.327805	0.597	0.85	0.703714	1	D_down	L076_R2D_vs_D	3	low_l2FC
ENSG00000164983	TMEM65	chr8	0.388342	0.348	0.442	0.711989	1	D_down	L076_R2D_vs_D	2	low_l2FC
ENSG00000185104	FAF1	chr1	0.459483	0.468	0.628	0.723928	1	D_down	L076_R2D_vs_D	2	low_l2FC
ENSG00000197959	DNM3	chr1	0.251358	0.159	0.177	0.730246	1	D_down	L076_R2D_vs_D	2	low_l2FC
ENSG00000152061	RABGAP1L	chr1	0.449405	0.424	0.567	0.73394	1	D_down	L076_R2D_vs_D	2	low_l2FC
ENSG00000109920	FNBP4	chr11	0.309762	0.646	0.896	0.740085	1	D_down	L076_R2D_vs_D	1	low_l2FC
ENSG00000171222	SCAND1	chr20	0.301314	0.595	0.876	0.740689	1	D_down	L076_R2D_vs_D	1	low_l2FC
ENSG00000119314	PTBP3	chr9	0.342157	0.615	0.86	0.746037	1	D_down	L076_R2D_vs_D	1	low_l2FC
ENSG00000198176	TFDP1	chr13	0.451318	0.33	0.412	0.759445	1	D_down	L076_R2D_vs_D	2	low_l2FC
ENSG00000113140	SPARC	chr5	0.38761	0.225	0.262	0.759689	1	D_down	L076_R2D_vs_D	2	low_l2FC
ENSG00000138698	RAP1GDS1	chr4	0.292033	0.269	0.321	0.763057	1	D_down	L076_R2D_vs_D	1	low_l2FC
ENSG00000068400	GRIPAP1	chrX	0.429022	0.393	0.502	0.766648	1	D_down	L076_R2D_vs_D	1	low_l2FC
ENSG00000152133	GPATCH11	chr2	0.327478	0.312	0.374	0.773072	1	D_down	L076_R2D_vs_D	1	low_l2FC
ENSG00000198369	SPRED2	chr2	0.355338	0.328	0.409	0.774012	1	D_down	L076_R2D_vs_D	1	low_l2FC
ENSG00000092148	HECTD1	chr14	0.498992	0.575	0.808	0.777781	1	D_down	L076_R2D_vs_D	1	low_l2FC
ENSG00000108557	RAI1	chr17	0.271469	0.19	0.217	0.79021	1	D_down	L076_R2D_vs_D	2	low_l2FC
ENSG00000153113	CAST	chr5	0.382308	0.355	0.446	0.79609	1	D_down	L076_R2D_vs_D	1	low_l2FC
ENSG00000144635	DYNC1LI1	chr3	0.277973	0.295	0.362	0.797894	1	D_down	L076_R2D_vs_D	1	low_l2FC
ENSG00000183011	NAA38	chr17	0.318282	0.593	0.846	0.798266	1	D_down	L076_R2D_vs_D	2	low_l2FC
ENSG00000165312	OTUD1	chr10	0.427662	0.252	0.291	0.801827	1	D_down	L076_R2D_vs_D	1	low_l2FC
ENSG00000118495	PLAGL1	chr6	0.442099	0.481	0.637	0.804636	1	D_down	L076_R2D_vs_D	1	low_l2FC
ENSG00000164946	FREM1	chr9	0.312538	0.29	0.343	0.808265	1	D_down	L076_R2D_vs_D	3	low_l2FC
ENSG00000066294	CD84	chr1	0.269471	0.216	0.25	0.814714	1	D_down	L076_R2D_vs_D	2	low_l2FC
ENSG00000106034	CPED1	chr7	0.267685	0.226	0.254	0.818243	1	D_down	L076_R2D_vs_D	1	low_l2FC
ENSG00000100473	COCH	chr14	0.2731	0.142	0.157	0.823147	1	D_down	L076_R2D_vs_D	2	low_l2FC
ENSG00000083290	ULK2	chr17	0.306633	0.253	0.302	0.823356	1	D_down	L076_R2D_vs_D	1	low_l2FC
ENSG00000186654	PRR5	chr22	0.293463	0.143	0.159	0.825637	1	D_down	L076_R2D_vs_D	1	low_l2FC
ENSG00000006652	IFRD1	chr7	0.326603	0.585	0.799	0.843705	1	D_down	L076_R2D_vs_D	1	low_l2FC
ENSG00000058056	USP13	chr3	0.342327	0.25	0.298	0.852476	1	D_down	L076_R2D_vs_D	1	low_l2FC
ENSG00000185760	KCNQ5	chr6	0.356151	0.299	0.366	0.859867	1	D_down	L076_R2D_vs_D	2	low_l2FC
ENSG00000183878	UTY	chrY	0.394984	0.574	0.764	0.861455	1	D_down	L076_R2D_vs_D	1	low_l2FC
ENSG00000217128	FNIP1	chr5	0.36133	0.724	0.938	0.86449	1	D_down	L076_R2D_vs_D	1	low_l2FC
ENSG00000134138	MEIS2	chr15	0.501334	0.567	0.781	0.865599	1	D_down	L076_R2D_vs_D	1	DEG
ENSG00000153531	ADPRHL1	chr13	0.332011	0.262	0.31	0.867849	1	D_down	L076_R2D_vs_D	1	low_l2FC
ENSG00000059804	SLC2A3	chr12	0.407589	0.468	0.559	0.871494	1	D_down	L076_R2D_vs_D	2	low_l2FC
ENSG00000141376	BCAS3	chr17	0.339241	0.281	0.332	0.873997	1	D_down	L076_R2D_vs_D	2	low_l2FC
ENSG00000138468	SENP7	chr3	0.414955	0.365	0.459	0.87453	1	D_down	L076_R2D_vs_D	1	low_l2FC
ENSG00000132394	EEFSEC	chr3	0.273411	0.245	0.287	0.878214	1	D_down	L076_R2D_vs_D	1	low_l2FC
ENSG00000070882	OSBPL3	chr7	0.347369	0.238	0.275	0.886752	1	D_down	L076_R2D_vs_D	1	low_l2FC
ENSG00000095787	WAC	chr10	0.271727	0.7	0.929	0.894461	1	D_down	L076_R2D_vs_D	1	low_l2FC
ENSG00000145780	FEM1C	chr5	0.68748	0.367	0.483	0.904775	1	D_down	L076_R2D_vs_D	1	DEG
ENSG00000082074	FYB1	chr5	0.273634	0.203	0.226	0.90735	1	D_down	L076_R2D_vs_D	2	low_l2FC
ENSG00000204272	NBDY	chrX	0.378141	0.515	0.712	0.920349	1	D_down	L076_R2D_vs_D	1	low_l2FC
ENSG00000068724	TTC7A	chr2	0.366204	0.308	0.375	0.922032	1	D_down	L076_R2D_vs_D	1	low_l2FC
ENSG00000159788	RGS12	chr4	0.484825	0.179	0.203	0.929357	1	D_down	L076_R2D_vs_D	1	low_l2FC
ENSG00000112096	SOD2	chr6	0.457835	0.63	0.91	0.936069	1	D_down	L076_R2D_vs_D	2	low_l2FC
ENSG00000120594	PLXDC2	chr10	0.541585	0.334	0.411	0.940032	1	D_down	L076_R2D_vs_D	2	DEG
ENSG00000230124	ACBD6	chr1	0.452089	0.501	0.691	0.942634	1	D_down	L076_R2D_vs_D	1	low_l2FC
ENSG00000196418	ZNF124	chr1	0.318778	0.211	0.245	0.942973	1	D_down	L076_R2D_vs_D	1	low_l2FC
ENSG00000154734	ADAMTS1	chr21	0.264395	0.48	0.565	0.951086	1	D_down	L076_R2D_vs_D	1	low_l2FC
ENSG00000127947	PTPN12	chr7	0.426786	0.35	0.448	0.960211	1	D_down	L076_R2D_vs_D	1	low_l2FC
ENSG00000171862	PTEN	chr10	0.324815	0.703	0.927	0.963192	1	D_down	L076_R2D_vs_D	1	low_l2FC
ENSG00000084112	SSH1	chr12	0.41263	0.278	0.333	0.969411	1	D_down	L076_R2D_vs_D	2	low_l2FC
ENSG00000179588	ZFPM1	chr16	0.343652	0.187	0.212	0.975613	1	D_down	L076_R2D_vs_D	2	low_l2FC
ENSG00000090905	TNRC6A	chr16	0.454576	0.596	0.826	0.981879	1	D_down	L076_R2D_vs_D	1	low_l2FC
ENSG00000160888	IER2	chr19	0.320888	0.748	0.944	0.987886	1	D_down	L076_R2D_vs_D	2	low_l2FC
ENSG00000102908	NFAT5	chr16	0.377324	0.676	0.895	0.98848	1	D_down	L076_R2D_vs_D	1	low_l2FC
ENSG00000143514	TP53BP2	chr1	0.36	0.55	0.769	0.989008	1	D_down	L076_R2D_vs_D	1	low_l2FC
ENSG00000149289	ZC3H12C	chr11	0.467485	0.338	0.421	0.999622	1	D_down	L076_R2D_vs_D	1	low_l2FC
ENSG00000074800	ENO1	chr1	0.921313	0.955	0.794	0	0	D_down	L038_clone2.TP_vs_clone1.D	3	DEG
ENSG00000244038	DDOST	chr1	0.884458	0.921	0.723	0	0	D_down	L038_clone2.TP_vs_clone1.D	1	DEG
ENSG00000162511	LAPTM5	chr1	1.16338	0.967	0.863	0	0	D_down	L038_clone2.TP_vs_clone1.D	2	DEG
ENSG00000131238	PPT1	chr1	0.904044	0.797	0.446	0	0	D_down	L038_clone2.TP_vs_clone1.D	1	DEG
ENSG00000198520	ARMH1	chr1	1.44192	0.898	0.485	0	0	D_down	L038_clone2.TP_vs_clone1.D	1	DEG
ENSG00000170989	S1PR1	chr1	0.670574	0.605	0.122	0	0	D_down	L038_clone2.TP_vs_clone1.D	1	DEG
ENSG00000134215	VAV3	chr1	-1.03094	0.627	0.873	0	0	D_up	L038_clone2.TP_vs_clone1.D	1	DEG
ENSG00000143416	SELENBP1	chr1	1.11951	0.83	0.414	0	0	D_down	L038_clone2.TP_vs_clone1.D	2	DEG
ENSG00000163191	S100A11	chr1	0.929519	0.829	0.46	0	0	D_down	L038_clone2.TP_vs_clone1.D	2	DEG
ENSG00000115641	FHL2	chr2	0.796847	0.851	0.521	0	0	D_down	L038_clone2.TP_vs_clone1.D	2	DEG
ENSG00000136732	GYPC	chr2	1.18064	0.897	0.517	0	0	D_down	L038_clone2.TP_vs_clone1.D	1	DEG
ENSG00000115232	ITGA4	chr2	1.29352	0.922	0.541	0	0	D_down	L038_clone2.TP_vs_clone1.D	3	DEG
ENSG00000118260	CREB1	chr2	-1.04	0.541	0.84	0	0	D_up	L038_clone2.TP_vs_clone1.D	1	DEG
ENSG00000036257	CUL3	chr2	-0.941077	0.756	0.913	0	0	D_up	L038_clone2.TP_vs_clone1.D	2	DEG
ENSG00000179348	GATA2	chr3	1.60223	0.953	0.792	0	0	D_down	L038_clone2.TP_vs_clone1.D	2	DEG
ENSG00000181788	SIAH2	chr3	-1.16121	0.659	0.896	0	0	D_up	L038_clone2.TP_vs_clone1.D	2	DEG
ENSG00000144893	MED12L	chr3	-1.5884	0.716	0.944	0	0	D_up	L038_clone2.TP_vs_clone1.D	1	DEG
ENSG00000164035	EMCN	chr4	0.479712	0.441	0.063	0	0	D_down	L038_clone2.TP_vs_clone1.D	1	low_l2FC
ENSG00000109756	RAPGEF2	chr4	-1.05638	0.725	0.913	0	0	D_up	L038_clone2.TP_vs_clone1.D	1	DEG
ENSG00000145495	2006-03-01	chr5	-1.22842	0.67	0.914	0	0	D_up	L038_clone2.TP_vs_clone1.D	2	DEG
ENSG00000062194	GPBP1	chr5	-0.918441	0.715	0.891	0	0	D_up	L038_clone2.TP_vs_clone1.D	1	DEG
ENSG00000145687	SSBP2	chr5	-1.20058	0.619	0.87	0	0	D_up	L038_clone2.TP_vs_clone1.D	1	DEG
ENSG00000153922	CHD1	chr5	-1.08111	0.695	0.902	0	0	D_up	L038_clone2.TP_vs_clone1.D	2	DEG
ENSG00000072364	AFF4	chr5	-0.978085	0.636	0.871	0	0	D_up	L038_clone2.TP_vs_clone1.D	2	DEG
ENSG00000180537	RNF182	chr6	-0.670022	0.088	0.548	0	0	D_up	L038_clone2.TP_vs_clone1.D	1	DEG
ENSG00000206503	HLA-A	chr6	0.904836	0.983	0.945	0	0	D_down	L038_clone2.TP_vs_clone1.D	2	DEG
ENSG00000135535	CD164	chr6	0.818069	0.925	0.801	0	0	D_down	L038_clone2.TP_vs_clone1.D	2	DEG
ENSG00000075618	FSCN1	chr7	0.694056	0.549	0.14	0	0	D_down	L038_clone2.TP_vs_clone1.D	1	DEG
ENSG00000146530	VWDE	chr7	-1.07949	0.319	0.717	0	0	D_up	L038_clone2.TP_vs_clone1.D	1	DEG
ENSG00000130429	ARPC1B	chr7	0.841724	0.933	0.728	0	0	D_down	L038_clone2.TP_vs_clone1.D	3	DEG
ENSG00000055609	KMT2C	chr7	-1.20414	0.827	0.954	0	0	D_up	L038_clone2.TP_vs_clone1.D	2	DEG
ENSG00000172817	CYP7B1	chr8	-1.32734	0.113	0.612	0	0	D_up	L038_clone2.TP_vs_clone1.D	1	DEG
ENSG00000147889	CDKN2A	chr9	1.29355	0.718	0.256	0	0	D_down	L038_clone2.TP_vs_clone1.D	1	DEG
ENSG00000165030	NFIL3	chr9	-1.0851	0.305	0.702	0	0	D_up	L038_clone2.TP_vs_clone1.D	1	DEG
ENSG00000044574	HSPA5	chr9	-2.3587	0.93	0.983	0	0	D_up	L038_clone2.TP_vs_clone1.D	3	DEG
ENSG00000067082	KLF6	chr10	-1.74269	0.674	0.888	0	0	D_up	L038_clone2.TP_vs_clone1.D	3	DEG
ENSG00000171988	JMJD1C	chr10	-1.26199	0.845	0.956	0	0	D_up	L038_clone2.TP_vs_clone1.D	1	DEG
ENSG00000122862	SRGN	chr10	1.36025	0.962	0.866	0	0	D_down	L038_clone2.TP_vs_clone1.D	2	DEG
ENSG00000197746	PSAP	chr10	0.85915	0.946	0.844	0	0	D_down	L038_clone2.TP_vs_clone1.D	1	DEG
ENSG00000023191	RNH1	chr11	0.987535	0.909	0.653	0	0	D_down	L038_clone2.TP_vs_clone1.D	2	DEG
ENSG00000196565	HBG2	chr11	-1.3575	0.151	0.725	0	0	D_up	L038_clone2.TP_vs_clone1.D	1	DEG
ENSG00000085117	CD82	chr11	1.39842	0.923	0.552	0	0	D_down	L038_clone2.TP_vs_clone1.D	2	DEG
ENSG00000167996	FTH1	chr11	1.07678	0.996	0.962	0	0	D_down	L038_clone2.TP_vs_clone1.D	1	DEG
ENSG00000251562	MALAT1	chr11	-1.16945	0.963	0.986	0	0	D_up	L038_clone2.TP_vs_clone1.D	2	DEG
ENSG00000172543	CTSW	chr11	0.918428	0.954	0.856	0	0	D_down	L038_clone2.TP_vs_clone1.D	2	DEG
ENSG00000256269	HMBS	chr11	1.0291	0.855	0.551	0	0	D_down	L038_clone2.TP_vs_clone1.D	2	DEG
ENSG00000004478	FKBP4	chr12	0.902116	0.821	0.482	0	0	D_down	L038_clone2.TP_vs_clone1.D	2	DEG
ENSG00000111679	PTPN6	chr12	0.904267	0.899	0.605	0	0	D_down	L038_clone2.TP_vs_clone1.D	2	DEG
ENSG00000111348	ARHGDIB	chr12	0.926763	0.976	0.862	0	0	D_down	L038_clone2.TP_vs_clone1.D	3	DEG
ENSG00000123405	NFE2	chr12	0.886637	0.886	0.63	0	0	D_down	L038_clone2.TP_vs_clone1.D	2	DEG
ENSG00000110876	SELPLG	chr12	0.846659	0.753	0.248	0	0	D_down	L038_clone2.TP_vs_clone1.D	2	DEG
ENSG00000123066	MED13L	chr12	-1.03228	0.782	0.934	0	0	D_up	L038_clone2.TP_vs_clone1.D	1	DEG
ENSG00000120690	ELF1	chr13	-0.762977	0.947	0.973	0	0	D_up	L038_clone2.TP_vs_clone1.D	1	DEG
ENSG00000102572	STK24	chr13	-0.88635	0.6	0.867	0	0	D_up	L038_clone2.TP_vs_clone1.D	1	DEG
ENSG00000054983	GALC	chr14	0.957766	0.8	0.43	0	0	D_down	L038_clone2.TP_vs_clone1.D	2	DEG
ENSG00000198838	RYR3	chr15	-1.79947	0.445	0.889	0	0	D_up	L038_clone2.TP_vs_clone1.D	1	DEG
ENSG00000140287	HDC	chr15	0.957449	0.95	0.747	0	0	D_down	L038_clone2.TP_vs_clone1.D	2	DEG
ENSG00000177971	IMP3	chr15	0.572879	0.683	0.24	0	0	D_down	L038_clone2.TP_vs_clone1.D	1	DEG
ENSG00000197471	SPN	chr16	0.834618	0.912	0.802	0	0	D_down	L038_clone2.TP_vs_clone1.D	3	DEG
ENSG00000179094	PER1	chr17	-1.29755	0.663	0.912	0	0	D_up	L038_clone2.TP_vs_clone1.D	3	DEG
ENSG00000109062	SLC9A3R1	chr17	0.842649	0.781	0.303	0	0	D_down	L038_clone2.TP_vs_clone1.D	2	DEG
ENSG00000182173	TSEN54	chr17	0.678506	0.729	0.284	0	0	D_down	L038_clone2.TP_vs_clone1.D	1	DEG
ENSG00000108639	SYNGR2	chr17	1.07597	0.891	0.569	0	0	D_down	L038_clone2.TP_vs_clone1.D	1	DEG
ENSG00000081913	PHLPP1	chr18	-1.34415	0.558	0.857	0	0	D_up	L038_clone2.TP_vs_clone1.D	1	DEG
ENSG00000206052	DOK6	chr18	-1.06531	0.15	0.654	0	0	D_up	L038_clone2.TP_vs_clone1.D	1	DEG
ENSG00000185198	PRSS57	chr19	1.1527	0.959	0.82	0	0	D_down	L038_clone2.TP_vs_clone1.D	1	DEG
ENSG00000105610	KLF1	chr19	1.07524	0.805	0.309	0	0	D_down	L038_clone2.TP_vs_clone1.D	2	DEG
ENSG00000167460	TPM4	chr19	1.06663	0.896	0.43	0	0	D_down	L038_clone2.TP_vs_clone1.D	2	DEG
ENSG00000105058	FAM32A	chr19	0.628537	0.738	0.326	0	0	D_down	L038_clone2.TP_vs_clone1.D	1	DEG
ENSG00000127528	KLF2	chr19	-1.60047	0.198	0.639	0	0	D_up	L038_clone2.TP_vs_clone1.D	2	DEG
ENSG00000130303	BST2	chr19	1.34095	0.883	0.589	0	0	D_down	L038_clone2.TP_vs_clone1.D	2	DEG
ENSG00000130522	JUND	chr19	-2.54825	0.857	0.98	0	0	D_up	L038_clone2.TP_vs_clone1.D	1	DEG
ENSG00000105220	GPI	chr19	0.888574	0.895	0.693	0	0	D_down	L038_clone2.TP_vs_clone1.D	1	DEG
ENSG00000126264	HCST	chr19	1.53309	0.935	0.694	0	0	D_down	L038_clone2.TP_vs_clone1.D	2	DEG
ENSG00000011600	TYROBP	chr19	0.964669	0.762	0.283	0	0	D_down	L038_clone2.TP_vs_clone1.D	2	DEG
ENSG00000104805	NUCB1	chr19	0.83138	0.907	0.698	0	0	D_down	L038_clone2.TP_vs_clone1.D	2	DEG
ENSG00000087086	FTL	chr19	1.29567	0.992	0.908	0	0	D_down	L038_clone2.TP_vs_clone1.D	1	DEG
ENSG00000105472	CLEC11A	chr19	1.28285	0.965	0.926	0	0	D_down	L038_clone2.TP_vs_clone1.D	1	DEG
ENSG00000087460	GNAS	chr20	-1.3954	0.895	0.969	0	0	D_up	L038_clone2.TP_vs_clone1.D	3	DEG
ENSG00000154640	BTG3	chr21	-0.833798	0.855	0.933	0	0	D_up	L038_clone2.TP_vs_clone1.D	2	DEG
ENSG00000203618	GP1BB	chr22	-1.24963	0.198	0.691	0	0	D_up	L038_clone2.TP_vs_clone1.D	1	DEG
ENSG00000128340	RAC2	chr22	0.870963	0.934	0.725	0	0	D_down	L038_clone2.TP_vs_clone1.D	3	DEG
ENSG00000100060	MFNG	chr22	0.760489	0.808	0.451	0	0	D_down	L038_clone2.TP_vs_clone1.D	1	DEG
ENSG00000100300	TSPO	chr22	1.06986	0.936	0.72	0	0	D_down	L038_clone2.TP_vs_clone1.D	2	DEG
ENSG00000069535	MAOB	chrX	0.354799	0.332	0.016	0	0	D_down	L038_clone2.TP_vs_clone1.D	1	low_l2FC
ENSG00000147050	KDM6A	chrX	-1.08773	0.792	0.939	0	0	D_up	L038_clone2.TP_vs_clone1.D	2	DEG
ENSG00000129675	ARHGEF6	chrX	0.625216	0.609	0.175	0	0	D_down	L038_clone2.TP_vs_clone1.D	1	DEG
ENSG00000115183	TANC1	chr2	0.766037	0.688	0.262	1.72997e-307	6.33187e-303	D_down	L038_clone2.TP_vs_clone1.D	1	DEG
ENSG00000122378	PRXL2A	chr10	0.865934	0.818	0.513	6.08653e-306	2.22773e-301	D_down	L038_clone2.TP_vs_clone1.D	2	DEG
ENSG00000012660	ELOVL5	chr6	-1.07424	0.81	0.911	8.20585e-306	3.00342e-301	D_up	L038_clone2.TP_vs_clone1.D	1	DEG
ENSG00000164733	CTSB	chr8	0.765035	0.808	0.483	1.11512e-303	4.08144e-299	D_down	L038_clone2.TP_vs_clone1.D	1	DEG
ENSG00000117000	RLF	chr1	-0.954664	0.757	0.906	1.59703e-301	5.84529e-297	D_up	L038_clone2.TP_vs_clone1.D	2	DEG
ENSG00000054267	ARID4B	chr1	-0.986701	0.829	0.941	1.72725e-301	6.32192e-297	D_up	L038_clone2.TP_vs_clone1.D	1	DEG
ENSG00000167658	EEF2	chr19	0.778599	0.99	0.905	2.37172e-300	8.68075e-296	D_down	L038_clone2.TP_vs_clone1.D	1	DEG
ENSG00000034510	TMSB10	chr2	0.799283	0.988	0.946	7.46535e-300	2.73239e-295	D_down	L038_clone2.TP_vs_clone1.D	2	DEG
ENSG00000196154	S100A4	chr1	0.85369	0.979	0.841	2.75243e-299	1.00742e-294	D_down	L038_clone2.TP_vs_clone1.D	2	DEG
ENSG00000169714	CNBP	chr3	0.743745	0.928	0.741	3.89669e-299	1.42623e-294	D_down	L038_clone2.TP_vs_clone1.D	2	DEG
ENSG00000186591	UBE2H	chr7	-0.983406	0.709	0.898	1.10555e-297	4.04643e-293	D_up	L038_clone2.TP_vs_clone1.D	1	DEG
ENSG00000149925	ALDOA	chr16	0.832799	0.92	0.673	2.77265e-297	1.01482e-292	D_down	L038_clone2.TP_vs_clone1.D	2	DEG
ENSG00000136997	MYC	chr8	1.08766	0.771	0.396	4.66289e-295	1.70666e-290	D_down	L038_clone2.TP_vs_clone1.D	1	DEG
ENSG00000182348	ZNF804B	chr7	-1.7369	0.123	0.565	5.29659e-295	1.93861e-290	D_up	L038_clone2.TP_vs_clone1.D	1	DEG
ENSG00000076662	ICAM3	chr19	0.704687	0.738	0.36	1.1626e-294	4.25522e-290	D_down	L038_clone2.TP_vs_clone1.D	1	DEG
ENSG00000111640	GAPDH	chr12	0.775792	0.989	0.902	1.81765e-292	6.6528e-288	D_down	L038_clone2.TP_vs_clone1.D	1	DEG
ENSG00000128626	MRPS12	chr19	0.907447	0.88	0.641	6.66107e-291	2.43802e-286	D_down	L038_clone2.TP_vs_clone1.D	2	DEG
ENSG00000110651	CD81	chr11	-0.721153	0.095	0.533	4.9467e-290	1.81054e-285	D_up	L038_clone2.TP_vs_clone1.D	3	DEG
ENSG00000005249	PRKAR2B	chr7	-1.10667	0.754	0.877	1.03915e-287	3.80341e-283	D_up	L038_clone2.TP_vs_clone1.D	1	DEG
ENSG00000245532	NEAT1	chr11	-1.42144	0.805	0.925	1.45641e-287	5.33062e-283	D_up	L038_clone2.TP_vs_clone1.D	1	DEG
ENSG00000167642	SPINT2	chr19	0.838419	0.952	0.831	2.60618e-287	9.53887e-283	D_down	L038_clone2.TP_vs_clone1.D	1	DEG
ENSG00000105701	FKBP8	chr19	0.744022	0.944	0.821	4.82204e-287	1.76492e-282	D_down	L038_clone2.TP_vs_clone1.D	1	DEG
ENSG00000100365	NCF4	chr22	0.777927	0.913	0.75	6.10397e-287	2.23411e-282	D_down	L038_clone2.TP_vs_clone1.D	2	DEG
ENSG00000177606	JUN	chr1	-1.39864	0.693	0.893	6.18446e-283	2.26358e-278	D_up	L038_clone2.TP_vs_clone1.D	1	DEG
ENSG00000174444	RPL4	chr15	0.688936	0.984	0.907	7.80571e-281	2.85697e-276	D_down	L038_clone2.TP_vs_clone1.D	1	DEG
ENSG00000005961	ITGA2B	chr17	0.713125	0.952	0.945	2.54211e-280	9.30439e-276	D_down	L038_clone2.TP_vs_clone1.D	1	DEG
ENSG00000231079	AC105402.3	chr2	0.880701	0.785	0.443	2.13241e-277	7.80483e-273	D_down	L038_clone2.TP_vs_clone1.D	1	DEG
ENSG00000163681	SLMAP	chr3	-0.964926	0.619	0.838	1.0691e-276	3.91302e-272	D_up	L038_clone2.TP_vs_clone1.D	1	DEG
ENSG00000160208	RRP1B	chr21	0.7442	0.812	0.511	2.78613e-275	1.01975e-270	D_down	L038_clone2.TP_vs_clone1.D	1	DEG
ENSG00000217128	FNIP1	chr5	-0.90021	0.611	0.845	1.06527e-274	3.89899e-270	D_up	L038_clone2.TP_vs_clone1.D	2	DEG
ENSG00000108622	ICAM2	chr17	0.746851	0.878	0.641	1.0872e-274	3.97925e-270	D_down	L038_clone2.TP_vs_clone1.D	2	DEG
ENSG00000162496	DHRS3	chr1	-0.915135	0.349	0.722	2.93187e-274	1.07309e-269	D_up	L038_clone2.TP_vs_clone1.D	1	DEG
ENSG00000049323	LTBP1	chr2	-1.66208	0.151	0.564	5.7489e-273	2.10416e-268	D_up	L038_clone2.TP_vs_clone1.D	1	DEG
ENSG00000131508	UBE2D2	chr5	-0.699748	0.784	0.883	1.66441e-272	6.09191e-268	D_up	L038_clone2.TP_vs_clone1.D	2	DEG
ENSG00000162772	ATF3	chr1	-1.10875	0.052	0.461	6.64478e-272	2.43206e-267	D_up	L038_clone2.TP_vs_clone1.D	3	DEG
ENSG00000177105	RHOG	chr11	0.714103	0.924	0.751	2.30116e-271	8.42246e-267	D_down	L038_clone2.TP_vs_clone1.D	3	DEG
ENSG00000110852	CLEC2B	chr12	-1.10758	0.564	0.789	5.86252e-271	2.14574e-266	D_up	L038_clone2.TP_vs_clone1.D	2	DEG
ENSG00000206560	ANKRD28	chr3	-0.963322	0.847	0.942	1.02474e-270	3.75065e-266	D_up	L038_clone2.TP_vs_clone1.D	1	DEG
ENSG00000147168	IL2RG	chrX	0.984788	0.897	0.707	3.36874e-270	1.23299e-265	D_down	L038_clone2.TP_vs_clone1.D	3	DEG
ENSG00000273149	AL138963.4	chr13	1.06458	0.625	0.264	6.16294e-270	2.2557e-265	D_down	L038_clone2.TP_vs_clone1.D	1	DEG
ENSG00000125505	MBOAT7	chr19	0.841437	0.803	0.484	1.9853e-269	7.26639e-265	D_down	L038_clone2.TP_vs_clone1.D	1	DEG
ENSG00000105717	PBX4	chr19	-0.89642	0.263	0.654	3.8248e-269	1.39992e-264	D_up	L038_clone2.TP_vs_clone1.D	2	DEG
ENSG00000186792	HYAL3	chr3	0.645686	0.767	0.406	3.66012e-268	1.33964e-263	D_down	L038_clone2.TP_vs_clone1.D	1	DEG
ENSG00000196230	TUBB	chr6	0.847327	0.945	0.753	4.22065e-268	1.5448e-263	D_down	L038_clone2.TP_vs_clone1.D	2	DEG
ENSG00000110955	ATP5F1B	chr12	0.69755	0.939	0.806	6.61525e-268	2.42125e-263	D_down	L038_clone2.TP_vs_clone1.D	1	DEG
ENSG00000117632	STMN1	chr1	0.878134	0.956	0.823	9.56014e-267	3.49911e-262	D_down	L038_clone2.TP_vs_clone1.D	3	DEG
ENSG00000134900	TPP2	chr13	-0.793184	0.75	0.882	2.55646e-266	9.35691e-262	D_up	L038_clone2.TP_vs_clone1.D	1	DEG
ENSG00000090382	LYZ	chr12	0.709087	0.856	0.62	1.06306e-265	3.8909e-261	D_down	L038_clone2.TP_vs_clone1.D	1	DEG
ENSG00000163520	FBLN2	chr3	0.511275	0.566	0.192	1.90518e-264	6.97315e-260	D_down	L038_clone2.TP_vs_clone1.D	1	DEG
ENSG00000249859	PVT1	chr8	0.82507	0.9	0.662	8.25783e-264	3.02245e-259	D_down	L038_clone2.TP_vs_clone1.D	1	DEG
ENSG00000175390	EIF3F	chr11	0.763874	0.949	0.773	1.25065e-263	4.5775e-259	D_down	L038_clone2.TP_vs_clone1.D	1	DEG
ENSG00000177830	CHID1	chr11	0.786652	0.813	0.557	1.48296e-261	5.42777e-257	D_down	L038_clone2.TP_vs_clone1.D	1	DEG
ENSG00000169398	PTK2	chr8	-0.843952	0.547	0.827	2.91043e-261	1.06525e-256	D_up	L038_clone2.TP_vs_clone1.D	1	DEG
ENSG00000102144	PGK1	chrX	0.688664	0.904	0.755	4.86884e-261	1.78205e-256	D_down	L038_clone2.TP_vs_clone1.D	1	DEG
ENSG00000117450	PRDX1	chr1	0.745816	0.873	0.629	8.80361e-261	3.22221e-256	D_down	L038_clone2.TP_vs_clone1.D	2	DEG
ENSG00000125753	VASP	chr19	0.695253	0.918	0.778	4.71823e-259	1.72692e-254	D_down	L038_clone2.TP_vs_clone1.D	3	DEG
ENSG00000204217	BMPR2	chr2	-0.774679	0.212	0.606	2.10269e-258	7.69605e-254	D_up	L038_clone2.TP_vs_clone1.D	1	DEG
ENSG00000175567	UCP2	chr11	0.84414	0.824	0.566	3.70684e-258	1.35674e-253	D_down	L038_clone2.TP_vs_clone1.D	2	DEG
ENSG00000112531	QKI	chr6	-0.810127	0.784	0.916	4.33766e-258	1.58763e-253	D_up	L038_clone2.TP_vs_clone1.D	1	DEG
ENSG00000103657	HERC1	chr15	-0.952703	0.848	0.947	1.29263e-257	4.73116e-253	D_up	L038_clone2.TP_vs_clone1.D	1	DEG
ENSG00000119326	CTNNAL1	chr9	-0.793374	0.232	0.621	4.67411e-257	1.71077e-252	D_up	L038_clone2.TP_vs_clone1.D	2	DEG
ENSG00000080546	SESN1	chr6	-0.817485	0.376	0.701	1.08791e-256	3.98185e-252	D_up	L038_clone2.TP_vs_clone1.D	2	DEG
ENSG00000143878	RHOB	chr2	-1.24585	0.271	0.649	1.20769e-256	4.42028e-252	D_up	L038_clone2.TP_vs_clone1.D	2	DEG
ENSG00000126247	CAPNS1	chr19	0.637448	0.928	0.797	2.49727e-256	9.14026e-252	D_down	L038_clone2.TP_vs_clone1.D	2	DEG
ENSG00000172071	EIF2AK3	chr2	-0.960792	0.461	0.763	5.37034e-256	1.9656e-251	D_up	L038_clone2.TP_vs_clone1.D	1	DEG
ENSG00000116786	PLEKHM2	chr1	-0.646146	0.302	0.663	9.40759e-255	3.44327e-250	D_up	L038_clone2.TP_vs_clone1.D	2	DEG
ENSG00000076641	PAG1	chr8	0.717771	0.626	0.235	1.75127e-254	6.40981e-250	D_down	L038_clone2.TP_vs_clone1.D	2	DEG
ENSG00000198931	APRT	chr16	0.763021	0.937	0.776	2.70309e-254	9.89358e-250	D_down	L038_clone2.TP_vs_clone1.D	2	DEG
ENSG00000139641	ESYT1	chr12	0.641755	0.808	0.511	2.86846e-254	1.04989e-249	D_down	L038_clone2.TP_vs_clone1.D	2	DEG
ENSG00000133112	TPT1	chr13	0.703861	0.995	0.953	5.79059e-253	2.11941e-248	D_down	L038_clone2.TP_vs_clone1.D	1	DEG
ENSG00000008294	SPAG9	chr17	-0.861856	0.64	0.858	5.95246e-252	2.17866e-247	D_up	L038_clone2.TP_vs_clone1.D	1	DEG
ENSG00000272888	LINC01578	chr15	-0.679294	0.716	0.895	1.73586e-251	6.35343e-247	D_up	L038_clone2.TP_vs_clone1.D	2	DEG
ENSG00000105993	DNAJB6	chr7	-0.899241	0.882	0.94	2.15722e-251	7.89563e-247	D_up	L038_clone2.TP_vs_clone1.D	1	DEG
ENSG00000158321	AUTS2	chr7	-1.17952	0.772	0.932	9.94067e-251	3.63839e-246	D_up	L038_clone2.TP_vs_clone1.D	1	DEG
ENSG00000184897	H1FX	chr3	-1.44812	0.706	0.871	1.37319e-250	5.02602e-246	D_up	L038_clone2.TP_vs_clone1.D	1	DEG
ENSG00000103187	COTL1	chr16	0.729881	0.845	0.543	6.65672e-250	2.43643e-245	D_down	L038_clone2.TP_vs_clone1.D	1	DEG
ENSG00000140030	GPR65	chr14	0.514571	0.353	0.05	1.38691e-249	5.07621e-245	D_down	L038_clone2.TP_vs_clone1.D	1	DEG
ENSG00000162520	SYNC	chr1	0.605846	0.702	0.378	2.15046e-249	7.87089e-245	D_down	L038_clone2.TP_vs_clone1.D	1	DEG
ENSG00000105383	CD33	chr19	0.601978	0.673	0.306	5.38711e-248	1.97174e-243	D_down	L038_clone2.TP_vs_clone1.D	1	DEG
ENSG00000204420	MPIG6B	chr6	0.746322	0.871	0.644	1.20466e-247	4.40916e-243	D_down	L038_clone2.TP_vs_clone1.D	3	DEG
ENSG00000143851	PTPN7	chr1	0.54637	0.725	0.366	3.74815e-246	1.37186e-241	D_down	L038_clone2.TP_vs_clone1.D	2	DEG
ENSG00000125868	DSTN	chr20	0.53158	0.601	0.228	4.65781e-246	1.7048e-241	D_down	L038_clone2.TP_vs_clone1.D	1	DEG
ENSG00000163106	HPGDS	chr4	0.742514	0.37	0.058	4.72283e-246	1.7286e-241	D_down	L038_clone2.TP_vs_clone1.D	2	DEG
ENSG00000166710	B2M	chr15	0.676822	0.997	0.975	5.17479e-246	1.89402e-241	D_down	L038_clone2.TP_vs_clone1.D	2	DEG
ENSG00000165119	HNRNPK	chr9	0.605019	0.945	0.875	3.56141e-245	1.30351e-240	D_down	L038_clone2.TP_vs_clone1.D	2	DEG
ENSG00000182752	PAPPA	chr9	-0.655059	0.029	0.402	5.78525e-245	2.11746e-240	D_up	L038_clone2.TP_vs_clone1.D	1	DEG
ENSG00000198899	MT-ATP6	chrM	-1.15336	0.944	0.992	1.39786e-243	5.11631e-239	D_up	L038_clone2.TP_vs_clone1.D	1	DEG
ENSG00000142669	SH3BGRL3	chr1	0.723647	0.975	0.878	3.27651e-243	1.19924e-238	D_down	L038_clone2.TP_vs_clone1.D	3	DEG
ENSG00000115919	KYNU	chr2	-0.956369	0.434	0.725	4.48107e-243	1.64011e-238	D_up	L038_clone2.TP_vs_clone1.D	2	DEG
ENSG00000115053	NCL	chr2	0.712702	0.968	0.864	1.45512e-241	5.32587e-237	D_down	L038_clone2.TP_vs_clone1.D	3	DEG
ENSG00000103275	UBE2I	chr16	0.598202	0.886	0.685	1.30815e-240	4.78796e-236	D_down	L038_clone2.TP_vs_clone1.D	2	DEG
ENSG00000093010	COMT	chr22	0.726592	0.925	0.809	3.20836e-240	1.17429e-235	D_down	L038_clone2.TP_vs_clone1.D	3	DEG
ENSG00000113163	CERT1	chr5	-0.789261	0.459	0.739	2.97089e-239	1.08737e-234	D_up	L038_clone2.TP_vs_clone1.D	1	DEG
ENSG00000161203	AP2M1	chr3	0.638978	0.91	0.721	2.35737e-236	8.62821e-232	D_down	L038_clone2.TP_vs_clone1.D	2	DEG
ENSG00000177169	ULK1	chr12	-0.680704	0.241	0.61	3.72111e-236	1.36197e-231	D_up	L038_clone2.TP_vs_clone1.D	1	DEG
ENSG00000117984	CTSD	chr11	0.728449	0.882	0.651	4.88708e-236	1.78872e-231	D_down	L038_clone2.TP_vs_clone1.D	2	DEG
ENSG00000157540	DYRK1A	chr21	-0.850785	0.839	0.941	5.88594e-236	2.15431e-231	D_up	L038_clone2.TP_vs_clone1.D	1	DEG
ENSG00000089327	FXYD5	chr19	0.730188	0.966	0.869	6.44539e-236	2.35908e-231	D_down	L038_clone2.TP_vs_clone1.D	1	DEG
ENSG00000150907	FOXO1	chr13	-0.881253	0.314	0.665	7.17184e-236	2.62496e-231	D_up	L038_clone2.TP_vs_clone1.D	1	DEG
ENSG00000134594	RAB33A	chrX	0.517764	0.65	0.274	3.85143e-235	1.40966e-230	D_down	L038_clone2.TP_vs_clone1.D	3	DEG
ENSG00000198964	SGMS1	chr10	-0.961894	0.656	0.85	7.64383e-235	2.79772e-230	D_up	L038_clone2.TP_vs_clone1.D	1	DEG
ENSG00000248671	ALG1L9P	chr11	0.61963	0.734	0.394	2.51955e-234	9.22182e-230	D_down	L038_clone2.TP_vs_clone1.D	1	DEG
ENSG00000129226	CD68	chr17	0.566652	0.682	0.324	2.79401e-233	1.02264e-228	D_down	L038_clone2.TP_vs_clone1.D	2	DEG
ENSG00000171148	TADA3	chr3	0.616009	0.811	0.525	1.97581e-231	7.23167e-227	D_down	L038_clone2.TP_vs_clone1.D	2	DEG
ENSG00000101082	SLA2	chr20	0.442753	0.52	0.172	9.89984e-230	3.62344e-225	D_down	L038_clone2.TP_vs_clone1.D	1	low_l2FC
ENSG00000172270	BSG	chr19	0.779685	0.945	0.844	1.29511e-229	4.74023e-225	D_down	L038_clone2.TP_vs_clone1.D	2	DEG
ENSG00000124570	SERPINB6	chr6	0.595725	0.767	0.446	3.43228e-229	1.25625e-224	D_down	L038_clone2.TP_vs_clone1.D	2	DEG
ENSG00000254772	EEF1G	chr11	0.629897	0.982	0.879	5.48487e-229	2.00752e-224	D_down	L038_clone2.TP_vs_clone1.D	1	DEG
ENSG00000054523	KIF1B	chr1	-0.617922	0.156	0.524	6.98453e-226	2.55641e-221	D_up	L038_clone2.TP_vs_clone1.D	1	DEG
ENSG00000096384	HSP90AB1	chr6	0.654343	0.986	0.916	1.43265e-225	5.24366e-221	D_down	L038_clone2.TP_vs_clone1.D	1	DEG
ENSG00000121691	CAT	chr11	0.72237	0.893	0.765	2.04125e-225	7.47119e-221	D_down	L038_clone2.TP_vs_clone1.D	1	DEG
ENSG00000163751	CPA3	chr3	1.93679	0.463	0.128	4.18792e-225	1.53282e-220	D_down	L038_clone2.TP_vs_clone1.D	1	DEG
ENSG00000170540	ARL6IP1	chr16	0.52378	0.912	0.766	5.26767e-225	1.92802e-220	D_down	L038_clone2.TP_vs_clone1.D	1	DEG
ENSG00000166557	TMED3	chr15	0.613951	0.848	0.595	5.73004e-224	2.09725e-219	D_down	L038_clone2.TP_vs_clone1.D	1	DEG
ENSG00000165283	STOML2	chr9	0.690952	0.909	0.692	1.21598e-223	4.45061e-219	D_down	L038_clone2.TP_vs_clone1.D	1	DEG
ENSG00000117410	ATP6V0B	chr1	0.642647	0.916	0.734	2.48298e-223	9.08797e-219	D_down	L038_clone2.TP_vs_clone1.D	1	DEG
ENSG00000222041	CYTOR	chr2	-0.767186	0.876	0.926	6.73269e-221	2.46423e-216	D_up	L038_clone2.TP_vs_clone1.D	1	DEG
ENSG00000142227	EMP3	chr19	0.64661	0.96	0.87	1.23465e-220	4.51896e-216	D_down	L038_clone2.TP_vs_clone1.D	1	DEG
ENSG00000138821	SLC39A8	chr4	0.741944	0.872	0.725	1.71905e-220	6.29191e-216	D_down	L038_clone2.TP_vs_clone1.D	2	DEG
ENSG00000164190	NIPBL	chr5	-0.799977	0.804	0.923	3.48931e-220	1.27712e-215	D_up	L038_clone2.TP_vs_clone1.D	2	DEG
ENSG00000011566	MAP4K3	chr2	-0.74954	0.552	0.782	4.86869e-220	1.78199e-215	D_up	L038_clone2.TP_vs_clone1.D	2	DEG
ENSG00000175497	DPP10	chr2	0.553941	0.693	0.308	6.09318e-220	2.23016e-215	D_down	L038_clone2.TP_vs_clone1.D	1	DEG
ENSG00000131171	SH3BGRL	chrX	0.635289	0.945	0.859	6.46871e-220	2.36761e-215	D_down	L038_clone2.TP_vs_clone1.D	3	DEG
ENSG00000104774	MAN2B1	chr19	0.592171	0.753	0.458	3.30045e-219	1.208e-214	D_down	L038_clone2.TP_vs_clone1.D	1	DEG
ENSG00000137161	CNPY3	chr6	0.632417	0.836	0.596	3.69166e-218	1.35118e-213	D_down	L038_clone2.TP_vs_clone1.D	2	DEG
ENSG00000136286	MYO1G	chr7	0.484083	0.596	0.24	1.81172e-217	6.63106e-213	D_down	L038_clone2.TP_vs_clone1.D	1	low_l2FC
ENSG00000114423	CBLB	chr3	-0.864292	0.446	0.733	9.62037e-217	3.52115e-212	D_up	L038_clone2.TP_vs_clone1.D	2	DEG
ENSG00000141027	NCOR1	chr17	-0.70128	0.71	0.851	1.12596e-216	4.12113e-212	D_up	L038_clone2.TP_vs_clone1.D	1	DEG
ENSG00000101400	SNTA1	chr20	-0.531309	0.044	0.39	1.24698e-216	4.56406e-212	D_up	L038_clone2.TP_vs_clone1.D	1	DEG
ENSG00000136490	LIMD2	chr17	0.640282	0.946	0.85	5.8595e-216	2.14463e-211	D_down	L038_clone2.TP_vs_clone1.D	2	DEG
ENSG00000179918	SEPHS2	chr16	0.473718	0.686	0.352	7.53512e-216	2.75793e-211	D_down	L038_clone2.TP_vs_clone1.D	1	low_l2FC
ENSG00000169641	LUZP1	chr1	-0.739889	0.641	0.829	3.5821e-215	1.31108e-210	D_up	L038_clone2.TP_vs_clone1.D	1	DEG
ENSG00000161016	RPL8	chr8	0.649052	0.99	0.914	7.17407e-215	2.62578e-210	D_down	L038_clone2.TP_vs_clone1.D	1	DEG
ENSG00000149357	LAMTOR1	chr11	0.632927	0.942	0.782	7.54427e-215	2.76128e-210	D_down	L038_clone2.TP_vs_clone1.D	2	DEG
ENSG00000213614	HEXA	chr15	0.635574	0.842	0.635	1.78633e-214	6.53813e-210	D_down	L038_clone2.TP_vs_clone1.D	1	DEG
ENSG00000061273	HDAC7	chr12	0.627654	0.788	0.486	3.55627e-214	1.30163e-209	D_down	L038_clone2.TP_vs_clone1.D	1	DEG
ENSG00000108840	HDAC5	chr17	-0.634149	0.22	0.584	9.74335e-214	3.56616e-209	D_up	L038_clone2.TP_vs_clone1.D	1	DEG
ENSG00000184014	DENND5A	chr11	-0.866255	0.302	0.634	1.59364e-213	5.83287e-209	D_up	L038_clone2.TP_vs_clone1.D	1	DEG
ENSG00000017260	ATP2C1	chr3	-0.84085	0.854	0.942	1.10135e-212	4.03104e-208	D_up	L038_clone2.TP_vs_clone1.D	1	DEG
ENSG00000122122	SASH3	chrX	0.333329	0.468	0.14	1.32288e-212	4.84189e-208	D_down	L038_clone2.TP_vs_clone1.D	1	low_l2FC
ENSG00000173120	KDM2A	chr11	-0.749291	0.708	0.868	2.1414e-212	7.83774e-208	D_up	L038_clone2.TP_vs_clone1.D	1	DEG
ENSG00000115234	SNX17	chr2	0.501267	0.727	0.399	4.00739e-212	1.46674e-207	D_down	L038_clone2.TP_vs_clone1.D	2	DEG
ENSG00000176783	RUFY1	chr5	-0.732965	0.472	0.715	3.9088e-211	1.43066e-206	D_up	L038_clone2.TP_vs_clone1.D	1	DEG
ENSG00000198742	SMURF1	chr7	-0.812344	0.47	0.741	8.71852e-211	3.19107e-206	D_up	L038_clone2.TP_vs_clone1.D	1	DEG
ENSG00000090520	DNAJB11	chr3	-0.76605	0.59	0.794	1.38518e-210	5.06988e-206	D_up	L038_clone2.TP_vs_clone1.D	3	DEG
ENSG00000168961	LGALS9	chr17	0.524083	0.642	0.296	3.50362e-209	1.28236e-204	D_down	L038_clone2.TP_vs_clone1.D	3	DEG
ENSG00000162852	CNST	chr1	-0.901622	0.698	0.856	3.50848e-209	1.28414e-204	D_up	L038_clone2.TP_vs_clone1.D	1	DEG
ENSG00000164327	RICTOR	chr5	-0.833402	0.676	0.853	2.36337e-208	8.65018e-204	D_up	L038_clone2.TP_vs_clone1.D	2	DEG
ENSG00000126088	UROD	chr1	0.807039	0.896	0.73	5.76834e-208	2.11127e-203	D_down	L038_clone2.TP_vs_clone1.D	3	DEG
ENSG00000072110	ACTN1	chr14	-0.8161	0.301	0.647	2.54818e-207	9.3266e-203	D_up	L038_clone2.TP_vs_clone1.D	1	DEG
ENSG00000100368	CSF2RB	chr22	0.762046	0.815	0.51	2.25842e-206	8.26604e-202	D_down	L038_clone2.TP_vs_clone1.D	1	DEG
ENSG00000234906	APOC2	chr19	0.82597	0.92	0.73	5.64922e-206	2.06767e-201	D_down	L038_clone2.TP_vs_clone1.D	1	DEG
ENSG00000066322	ELOVL1	chr1	0.49819	0.665	0.344	7.05408e-206	2.58186e-201	D_down	L038_clone2.TP_vs_clone1.D	1	low_l2FC
ENSG00000204388	HSPA1B	chr6	-1.92309	0.227	0.539	7.96739e-206	2.91614e-201	D_up	L038_clone2.TP_vs_clone1.D	1	DEG
ENSG00000139644	TMBIM6	chr12	0.593304	0.917	0.781	9.40561e-206	3.44255e-201	D_down	L038_clone2.TP_vs_clone1.D	1	DEG
ENSG00000165006	UBAP1	chr9	-0.75201	0.604	0.816	5.31697e-205	1.94606e-200	D_up	L038_clone2.TP_vs_clone1.D	1	DEG
ENSG00000213934	HBG1	chr11	-0.724391	0.084	0.437	2.87278e-204	1.05147e-199	D_up	L038_clone2.TP_vs_clone1.D	1	DEG
ENSG00000010671	BTK	chrX	0.687984	0.839	0.618	6.39576e-204	2.34091e-199	D_down	L038_clone2.TP_vs_clone1.D	2	DEG
ENSG00000186468	RPS23	chr5	-0.775357	0.991	0.936	8.29992e-204	3.03785e-199	D_up	L038_clone2.TP_vs_clone1.D	3	DEG
ENSG00000120594	PLXDC2	chr10	-1.08725	0.606	0.826	2.80144e-203	1.02536e-198	D_up	L038_clone2.TP_vs_clone1.D	1	DEG
ENSG00000114353	GNAI2	chr3	0.586293	0.927	0.78	3.22486e-202	1.18033e-197	D_down	L038_clone2.TP_vs_clone1.D	2	DEG
ENSG00000126457	PRMT1	chr19	0.614945	0.883	0.678	4.72331e-202	1.72878e-197	D_down	L038_clone2.TP_vs_clone1.D	2	DEG
ENSG00000108510	MED13	chr17	-0.715802	0.587	0.807	4.94818e-202	1.81109e-197	D_up	L038_clone2.TP_vs_clone1.D	1	DEG
ENSG00000164292	RHOBTB3	chr5	-0.753585	0.601	0.798	6.34673e-202	2.32297e-197	D_up	L038_clone2.TP_vs_clone1.D	2	DEG
ENSG00000147509	RGS20	chr8	-0.515339	0.018	0.335	2.168e-201	7.9351e-197	D_up	L038_clone2.TP_vs_clone1.D	1	DEG
ENSG00000010017	RANBP9	chr6	-0.753939	0.711	0.875	1.20236e-200	4.40077e-196	D_up	L038_clone2.TP_vs_clone1.D	1	DEG
ENSG00000204472	AIF1	chr6	0.730485	0.916	0.737	2.69842e-200	9.87647e-196	D_down	L038_clone2.TP_vs_clone1.D	3	DEG
ENSG00000163349	HIPK1	chr1	-0.692106	0.588	0.794	7.97899e-200	2.92039e-195	D_up	L038_clone2.TP_vs_clone1.D	1	DEG
ENSG00000181744	DIPK2A	chr3	-1.00296	0.485	0.719	1.22026e-198	4.46626e-194	D_up	L038_clone2.TP_vs_clone1.D	1	DEG
ENSG00000035720	STAP1	chr4	0.297569	0.394	0.093	2.16574e-197	7.92682e-193	D_down	L038_clone2.TP_vs_clone1.D	1	low_l2FC
ENSG00000026297	RNASET2	chr6	0.652576	0.843	0.655	8.11917e-197	2.9717e-192	D_down	L038_clone2.TP_vs_clone1.D	1	DEG
ENSG00000131408	NR1H2	chr19	0.491354	0.757	0.451	1.40636e-196	5.14743e-192	D_down	L038_clone2.TP_vs_clone1.D	1	low_l2FC
ENSG00000130706	ADRM1	chr20	0.618536	0.862	0.649	1.93765e-196	7.092e-192	D_down	L038_clone2.TP_vs_clone1.D	3	DEG
ENSG00000166848	TERF2IP	chr16	0.571615	0.879	0.72	4.23176e-196	1.54887e-191	D_down	L038_clone2.TP_vs_clone1.D	1	DEG
ENSG00000100097	LGALS1	chr22	1.13892	0.608	0.28	6.96843e-196	2.55051e-191	D_down	L038_clone2.TP_vs_clone1.D	2	DEG
ENSG00000072958	AP1M1	chr19	0.554404	0.801	0.54	1.13499e-195	4.15416e-191	D_down	L038_clone2.TP_vs_clone1.D	2	DEG
ENSG00000198400	NTRK1	chr1	0.596951	0.575	0.243	2.25923e-195	8.26901e-191	D_down	L038_clone2.TP_vs_clone1.D	1	DEG
ENSG00000117859	OSBPL9	chr1	-0.742094	0.793	0.901	2.50989e-195	9.18643e-191	D_up	L038_clone2.TP_vs_clone1.D	2	DEG
ENSG00000118816	CCNI	chr4	0.578562	0.948	0.87	2.66094e-195	9.7393e-191	D_down	L038_clone2.TP_vs_clone1.D	1	DEG
ENSG00000204525	HLA-C	chr6	0.65237	0.97	0.921	1.27779e-194	4.67683e-190	D_down	L038_clone2.TP_vs_clone1.D	2	DEG
ENSG00000153914	SREK1	chr5	-0.671156	0.601	0.791	1.03336e-193	3.78222e-189	D_up	L038_clone2.TP_vs_clone1.D	2	DEG
ENSG00000167468	GPX4	chr19	0.615959	0.953	0.841	1.07479e-193	3.93385e-189	D_down	L038_clone2.TP_vs_clone1.D	2	DEG
ENSG00000185825	BCAP31	chrX	0.553517	0.876	0.663	1.08585e-193	3.97432e-189	D_down	L038_clone2.TP_vs_clone1.D	2	DEG
ENSG00000196684	HSH2D	chr19	0.581408	0.754	0.439	5.43503e-193	1.98928e-188	D_down	L038_clone2.TP_vs_clone1.D	1	DEG
ENSG00000214063	TSPAN4	chr11	0.61306	0.851	0.619	8.19024e-193	2.99771e-188	D_down	L038_clone2.TP_vs_clone1.D	2	DEG
ENSG00000116337	AMPD2	chr1	0.389586	0.575	0.239	1.19005e-192	4.3557e-188	D_down	L038_clone2.TP_vs_clone1.D	1	low_l2FC
ENSG00000169704	GP9	chr3	-1.31206	0.407	0.685	1.75622e-192	6.42794e-188	D_up	L038_clone2.TP_vs_clone1.D	1	DEG
ENSG00000100285	NEFH	chr22	0.622753	0.521	0.21	4.86918e-192	1.78217e-187	D_down	L038_clone2.TP_vs_clone1.D	1	DEG
ENSG00000129103	SUMF2	chr7	0.543735	0.789	0.525	6.58337e-192	2.40958e-187	D_down	L038_clone2.TP_vs_clone1.D	1	DEG
ENSG00000101871	MID1	chrX	-1.07743	0.122	0.451	1.36065e-191	4.98011e-187	D_up	L038_clone2.TP_vs_clone1.D	1	DEG
ENSG00000103202	NME4	chr16	0.790941	0.84	0.635	1.68069e-191	6.15149e-187	D_down	L038_clone2.TP_vs_clone1.D	2	DEG
ENSG00000095787	WAC	chr10	-0.709596	0.753	0.884	2.14695e-191	7.85804e-187	D_up	L038_clone2.TP_vs_clone1.D	1	DEG
ENSG00000038274	MAT2B	chr5	0.409335	0.616	0.287	2.8372e-191	1.03844e-186	D_down	L038_clone2.TP_vs_clone1.D	1	low_l2FC
ENSG00000229989	MIR181A1HG	chr1	-1.00189	0.839	0.936	3.73938e-191	1.36865e-186	D_up	L038_clone2.TP_vs_clone1.D	2	DEG
ENSG00000087077	TRIP6	chr7	0.261264	0.307	0.052	8.75328e-191	3.20379e-186	D_down	L038_clone2.TP_vs_clone1.D	1	low_l2FC
ENSG00000165914	TTC7B	chr14	-0.652866	0.397	0.678	1.41252e-190	5.16998e-186	D_up	L038_clone2.TP_vs_clone1.D	1	DEG
ENSG00000262202	AC007952.4	chr17	-0.885056	0.342	0.646	3.637e-190	1.33118e-185	D_up	L038_clone2.TP_vs_clone1.D	1	DEG
ENSG00000206384	COL6A6	chr3	-0.533651	0.076	0.399	4.16637e-190	1.52493e-185	D_up	L038_clone2.TP_vs_clone1.D	1	DEG
ENSG00000095564	BTAF1	chr10	-0.719053	0.755	0.893	4.70425e-190	1.7218e-185	D_up	L038_clone2.TP_vs_clone1.D	2	DEG
ENSG00000213719	CLIC1	chr6	0.554926	0.959	0.844	2.45808e-189	8.99683e-185	D_down	L038_clone2.TP_vs_clone1.D	1	DEG
ENSG00000157593	SLC35B2	chr6	0.390107	0.581	0.255	4.93916e-189	1.80778e-184	D_down	L038_clone2.TP_vs_clone1.D	1	low_l2FC
ENSG00000171314	PGAM1	chr10	0.580998	0.83	0.601	8.41585e-189	3.08029e-184	D_down	L038_clone2.TP_vs_clone1.D	1	DEG
ENSG00000169224	GCSAML	chr1	0.486314	0.514	0.186	3.71596e-188	1.36008e-183	D_down	L038_clone2.TP_vs_clone1.D	2	low_l2FC
ENSG00000152804	HHEX	chr10	0.532724	0.69	0.375	4.70443e-188	1.72187e-183	D_down	L038_clone2.TP_vs_clone1.D	1	DEG
ENSG00000141873	SLC39A3	chr19	0.620613	0.865	0.681	8.33004e-188	3.04888e-183	D_down	L038_clone2.TP_vs_clone1.D	2	DEG
ENSG00000068878	PSME4	chr2	-0.75566	0.833	0.934	1.17303e-187	4.29342e-183	D_up	L038_clone2.TP_vs_clone1.D	1	DEG
ENSG00000067182	TNFRSF1A	chr12	0.411234	0.582	0.261	8.1414e-187	2.97983e-182	D_down	L038_clone2.TP_vs_clone1.D	1	low_l2FC
ENSG00000183508	TENT5C	chr1	0.664717	0.846	0.63	9.74777e-187	3.56778e-182	D_down	L038_clone2.TP_vs_clone1.D	1	DEG
ENSG00000102908	NFAT5	chr16	-0.698832	0.804	0.92	1.24098e-186	4.54212e-182	D_up	L038_clone2.TP_vs_clone1.D	1	DEG
ENSG00000187231	SESTD1	chr2	-0.637709	0.365	0.651	2.43888e-186	8.92656e-182	D_up	L038_clone2.TP_vs_clone1.D	2	DEG
ENSG00000153208	MERTK	chr2	-0.603369	0.19	0.517	2.88396e-186	1.05556e-181	D_up	L038_clone2.TP_vs_clone1.D	1	DEG
ENSG00000105371	ICAM4	chr19	0.603159	0.79	0.518	1.1313e-184	4.14067e-180	D_down	L038_clone2.TP_vs_clone1.D	2	DEG
ENSG00000141293	SKAP1	chr17	0.421972	0.538	0.201	3.11944e-184	1.14175e-179	D_down	L038_clone2.TP_vs_clone1.D	1	low_l2FC
ENSG00000182732	RGS6	chr14	-1.21633	0.032	0.335	3.36518e-184	1.23169e-179	D_up	L038_clone2.TP_vs_clone1.D	1	DEG
ENSG00000160678	S100A1	chr1	0.407193	0.338	0.075	3.65907e-184	1.33926e-179	D_down	L038_clone2.TP_vs_clone1.D	1	low_l2FC
ENSG00000179950	PUF60	chr8	0.50972	0.795	0.519	8.17021e-184	2.99038e-179	D_down	L038_clone2.TP_vs_clone1.D	2	DEG
ENSG00000171735	CAMTA1	chr1	-0.605109	0.713	0.836	1.08864e-183	3.98452e-179	D_up	L038_clone2.TP_vs_clone1.D	1	DEG
ENSG00000180353	HCLS1	chr3	0.509118	0.805	0.548	1.66336e-183	6.08806e-179	D_down	L038_clone2.TP_vs_clone1.D	2	DEG
ENSG00000205189	ZBTB10	chr8	-0.556304	0.24	0.563	1.96646e-183	7.19744e-179	D_up	L038_clone2.TP_vs_clone1.D	2	DEG
ENSG00000106462	EZH2	chr7	-0.702018	0.612	0.804	1.91101e-182	6.9945e-178	D_up	L038_clone2.TP_vs_clone1.D	1	DEG
ENSG00000249846	LINC02021	chr3	0.340193	0.398	0.11	1.44161e-181	5.27644e-177	D_down	L038_clone2.TP_vs_clone1.D	1	low_l2FC
ENSG00000068697	LAPTM4A	chr2	0.672062	0.926	0.802	1.97255e-181	7.21972e-177	D_down	L038_clone2.TP_vs_clone1.D	1	DEG
ENSG00000179933	C14orf119	chr14	0.352982	0.522	0.197	2.23035e-181	8.16332e-177	D_down	L038_clone2.TP_vs_clone1.D	1	low_l2FC
ENSG00000062716	VMP1	chr17	-0.738567	0.792	0.884	2.82478e-181	1.0339e-176	D_up	L038_clone2.TP_vs_clone1.D	1	DEG
ENSG00000265369	PCAT18	chr18	0.513023	0.765	0.439	3.32636e-181	1.21748e-176	D_down	L038_clone2.TP_vs_clone1.D	1	DEG
ENSG00000172493	AFF1	chr4	-0.789219	0.811	0.917	3.42186e-181	1.25244e-176	D_up	L038_clone2.TP_vs_clone1.D	1	DEG
ENSG00000108828	VAT1	chr17	0.568232	0.605	0.296	4.69803e-181	1.71952e-176	D_down	L038_clone2.TP_vs_clone1.D	1	DEG
ENSG00000116260	QSOX1	chr1	0.464603	0.644	0.332	1.85192e-180	6.77822e-176	D_down	L038_clone2.TP_vs_clone1.D	1	low_l2FC
ENSG00000143933	CALM2	chr2	0.546575	0.921	0.815	2.1813e-180	7.98379e-176	D_down	L038_clone2.TP_vs_clone1.D	2	DEG
ENSG00000185686	PRAME	chr22	0.497741	0.758	0.464	2.20856e-180	8.08356e-176	D_down	L038_clone2.TP_vs_clone1.D	1	low_l2FC
ENSG00000182551	ADI1	chr2	0.473924	0.712	0.407	3.30582e-180	1.20996e-175	D_down	L038_clone2.TP_vs_clone1.D	2	low_l2FC
ENSG00000080819	CPOX	chr3	0.337223	0.489	0.174	1.05901e-179	3.87608e-175	D_down	L038_clone2.TP_vs_clone1.D	1	low_l2FC
ENSG00000134352	IL6ST	chr5	-0.61179	0.218	0.541	2.81113e-179	1.0289e-174	D_up	L038_clone2.TP_vs_clone1.D	1	DEG
ENSG00000146247	PHIP	chr6	-0.732684	0.771	0.895	2.93858e-179	1.07555e-174	D_up	L038_clone2.TP_vs_clone1.D	2	DEG
ENSG00000110080	ST3GAL4	chr11	0.27286	0.375	0.095	1.13103e-178	4.13967e-174	D_down	L038_clone2.TP_vs_clone1.D	1	low_l2FC
ENSG00000113384	GOLPH3	chr5	-0.652216	0.574	0.772	1.64809e-178	6.03219e-174	D_up	L038_clone2.TP_vs_clone1.D	1	DEG
ENSG00000223609	HBD	chr11	-0.727006	0.226	0.596	1.71492e-178	6.27676e-174	D_up	L038_clone2.TP_vs_clone1.D	1	DEG
ENSG00000160584	SIK3	chr11	-0.731861	0.831	0.925	2.80911e-178	1.02816e-173	D_up	L038_clone2.TP_vs_clone1.D	1	DEG
ENSG00000175938	ORAI3	chr16	0.511363	0.611	0.295	2.94852e-178	1.07919e-173	D_down	L038_clone2.TP_vs_clone1.D	2	DEG
ENSG00000107789	MINPP1	chr10	0.652268	0.837	0.636	4.61256e-178	1.68824e-173	D_down	L038_clone2.TP_vs_clone1.D	1	DEG
ENSG00000102265	TIMP1	chrX	0.563799	0.961	0.877	7.888e-178	2.88709e-173	D_down	L038_clone2.TP_vs_clone1.D	1	DEG
ENSG00000135250	SRPK2	chr7	-0.723474	0.717	0.855	1.39481e-177	5.10513e-173	D_up	L038_clone2.TP_vs_clone1.D	1	DEG
ENSG00000111669	TPI1	chr12	0.616323	0.952	0.779	1.61269e-177	5.90262e-173	D_down	L038_clone2.TP_vs_clone1.D	3	DEG
ENSG00000118640	VAMP8	chr2	0.591215	0.92	0.768	5.93302e-177	2.17154e-172	D_down	L038_clone2.TP_vs_clone1.D	2	DEG
ENSG00000170545	SMAGP	chr12	0.45288	0.612	0.301	7.03e-177	2.57305e-172	D_down	L038_clone2.TP_vs_clone1.D	1	low_l2FC
ENSG00000161970	RPL26	chr17	-0.815806	0.982	0.919	7.29915e-177	2.67156e-172	D_up	L038_clone2.TP_vs_clone1.D	3	DEG
ENSG00000132965	ALOX5AP	chr13	0.415522	0.33	0.07	9.00561e-177	3.29614e-172	D_down	L038_clone2.TP_vs_clone1.D	1	low_l2FC
ENSG00000155366	RHOC	chr1	-0.576767	0.242	0.566	1.562e-176	5.71707e-172	D_up	L038_clone2.TP_vs_clone1.D	1	DEG
ENSG00000162521	RBBP4	chr1	0.5326	0.914	0.82	2.20483e-176	8.0699e-172	D_down	L038_clone2.TP_vs_clone1.D	2	DEG
ENSG00000113732	ATP6V0E1	chr5	0.496783	0.835	0.602	2.743e-176	1.00397e-171	D_down	L038_clone2.TP_vs_clone1.D	2	low_l2FC
ENSG00000103876	FAH	chr15	0.394766	0.611	0.3	1.57403e-175	5.7611e-171	D_down	L038_clone2.TP_vs_clone1.D	2	low_l2FC
ENSG00000169762	TAPT1	chr4	-0.731519	0.609	0.805	1.68806e-175	6.17848e-171	D_up	L038_clone2.TP_vs_clone1.D	2	DEG
ENSG00000081237	PTPRC	chr1	-0.659616	0.904	0.958	2.24999e-175	8.23518e-171	D_up	L038_clone2.TP_vs_clone1.D	2	DEG
ENSG00000177613	CSTF2T	chr10	0.296717	0.45	0.15	3.22693e-175	1.18109e-170	D_down	L038_clone2.TP_vs_clone1.D	1	low_l2FC
ENSG00000173898	SPTBN2	chr11	0.491136	0.648	0.339	1.85973e-174	6.80678e-170	D_down	L038_clone2.TP_vs_clone1.D	2	low_l2FC
ENSG00000104903	LYL1	chr19	0.614082	0.908	0.695	3.01549e-174	1.1037e-169	D_down	L038_clone2.TP_vs_clone1.D	2	DEG
ENSG00000079335	CDC14A	chr1	-0.816236	0.629	0.803	4.0273e-174	1.47403e-169	D_up	L038_clone2.TP_vs_clone1.D	1	DEG
ENSG00000132824	SERINC3	chr20	0.53632	0.86	0.712	4.44058e-174	1.6253e-169	D_down	L038_clone2.TP_vs_clone1.D	2	DEG
ENSG00000166170	BAG5	chr14	0.320164	0.517	0.202	7.31594e-174	2.67771e-169	D_down	L038_clone2.TP_vs_clone1.D	1	low_l2FC
ENSG00000143549	TPM3	chr1	0.507824	0.958	0.865	1.1415e-173	4.17801e-169	D_down	L038_clone2.TP_vs_clone1.D	3	DEG
ENSG00000197694	SPTAN1	chr9	0.574616	0.635	0.333	1.39315e-173	5.09908e-169	D_down	L038_clone2.TP_vs_clone1.D	1	DEG
ENSG00000261645	DISC1FP1	chr11	0.348567	0.273	0.041	1.75973e-173	6.44079e-169	D_down	L038_clone2.TP_vs_clone1.D	1	low_l2FC
ENSG00000005379	TSPOAP1	chr17	-0.415296	0.023	0.307	3.27426e-173	1.19841e-168	D_up	L038_clone2.TP_vs_clone1.D	1	low_l2FC
ENSG00000110917	MLEC	chr12	0.605517	0.863	0.72	5.90711e-173	2.16206e-168	D_down	L038_clone2.TP_vs_clone1.D	1	DEG
ENSG00000075624	ACTB	chr7	0.561336	0.995	0.934	6.70925e-173	2.45565e-168	D_down	L038_clone2.TP_vs_clone1.D	3	DEG
ENSG00000111843	TMEM14C	chr6	0.616924	0.93	0.774	2.64767e-172	9.69072e-168	D_down	L038_clone2.TP_vs_clone1.D	2	DEG
ENSG00000110104	CCDC86	chr11	0.389009	0.543	0.236	2.82281e-172	1.03318e-167	D_down	L038_clone2.TP_vs_clone1.D	1	low_l2FC
ENSG00000152409	JMY	chr5	-0.571635	0.346	0.626	2.25786e-171	8.26399e-167	D_up	L038_clone2.TP_vs_clone1.D	1	DEG
ENSG00000198730	CTR9	chr11	0.501364	0.757	0.46	2.58355e-171	9.45605e-167	D_down	L038_clone2.TP_vs_clone1.D	2	DEG
ENSG00000158710	TAGLN2	chr1	0.616652	0.959	0.838	3.90347e-171	1.42871e-166	D_down	L038_clone2.TP_vs_clone1.D	2	DEG
ENSG00000065978	YBX1	chr1	0.535431	0.981	0.931	1.33614e-170	4.89039e-166	D_down	L038_clone2.TP_vs_clone1.D	1	DEG
ENSG00000243989	ACY1	chr3	0.444181	0.668	0.381	1.44583e-170	5.29187e-166	D_down	L038_clone2.TP_vs_clone1.D	2	low_l2FC
ENSG00000083290	ULK2	chr17	-0.545438	0.193	0.499	2.26946e-170	8.30646e-166	D_up	L038_clone2.TP_vs_clone1.D	1	DEG
ENSG00000102879	CORO1A	chr16	0.475625	0.513	0.209	5.00273e-170	1.83105e-165	D_down	L038_clone2.TP_vs_clone1.D	2	low_l2FC
ENSG00000166197	NOLC1	chr10	0.588396	0.766	0.514	1.50064e-169	5.49248e-165	D_down	L038_clone2.TP_vs_clone1.D	2	DEG
ENSG00000146223	RPL7L1	chr6	0.458486	0.706	0.436	1.7608e-169	6.44469e-165	D_down	L038_clone2.TP_vs_clone1.D	1	low_l2FC
ENSG00000116791	CRYZ	chr1	0.309589	0.457	0.158	4.78811e-169	1.7525e-164	D_down	L038_clone2.TP_vs_clone1.D	1	low_l2FC
ENSG00000186517	ARHGAP30	chr1	0.320743	0.483	0.181	1.12798e-168	4.12854e-164	D_down	L038_clone2.TP_vs_clone1.D	1	low_l2FC
ENSG00000071553	ATP6AP1	chrX	0.503674	0.812	0.599	3.11178e-168	1.13894e-163	D_down	L038_clone2.TP_vs_clone1.D	1	DEG
ENSG00000125726	CD70	chr19	-0.5659	0.025	0.306	3.96596e-168	1.45158e-163	D_up	L038_clone2.TP_vs_clone1.D	2	DEG
ENSG00000166949	SMAD3	chr15	-0.599835	0.201	0.512	2.18168e-167	7.98518e-163	D_up	L038_clone2.TP_vs_clone1.D	1	DEG
ENSG00000179115	FARSA	chr19	0.476992	0.718	0.43	3.29712e-167	1.20678e-162	D_down	L038_clone2.TP_vs_clone1.D	2	low_l2FC
ENSG00000147650	LRP12	chr8	-0.76397	0.512	0.75	3.39754e-167	1.24353e-162	D_up	L038_clone2.TP_vs_clone1.D	1	DEG
ENSG00000184564	SLITRK6	chr13	0.313993	0.424	0.136	7.55958e-166	2.76688e-161	D_down	L038_clone2.TP_vs_clone1.D	1	low_l2FC
ENSG00000196262	PPIA	chr7	0.551441	0.974	0.88	7.94207e-166	2.90688e-161	D_down	L038_clone2.TP_vs_clone1.D	2	DEG
ENSG00000148339	SLC25A25	chr9	-0.394296	0.153	0.463	1.51896e-165	5.55956e-161	D_up	L038_clone2.TP_vs_clone1.D	2	low_l2FC
ENSG00000119138	KLF9	chr9	-0.448109	0.037	0.318	2.00944e-165	7.35475e-161	D_up	L038_clone2.TP_vs_clone1.D	1	low_l2FC
ENSG00000182196	ARL6IP4	chr12	0.527761	0.941	0.847	3.29505e-165	1.20602e-160	D_down	L038_clone2.TP_vs_clone1.D	1	DEG
ENSG00000163660	CCNL1	chr3	-0.675678	0.859	0.931	6.45725e-165	2.36342e-160	D_up	L038_clone2.TP_vs_clone1.D	2	DEG
ENSG00000136167	LCP1	chr13	0.615371	0.905	0.807	7.04657e-165	2.57911e-160	D_down	L038_clone2.TP_vs_clone1.D	2	DEG
ENSG00000117569	PTBP2	chr1	-0.700757	0.756	0.891	7.18755e-165	2.63072e-160	D_up	L038_clone2.TP_vs_clone1.D	1	DEG
ENSG00000143761	ARF1	chr1	0.474309	0.943	0.875	1.71427e-164	6.27439e-160	D_down	L038_clone2.TP_vs_clone1.D	1	low_l2FC
ENSG00000108953	YWHAE	chr17	-0.537866	0.781	0.845	2.17756e-164	7.9701e-160	D_up	L038_clone2.TP_vs_clone1.D	1	DEG
ENSG00000069020	MAST4	chr5	-0.862136	0.486	0.715	8.53659e-164	3.12448e-159	D_up	L038_clone2.TP_vs_clone1.D	1	DEG
ENSG00000138448	ITGAV	chr2	-0.719121	0.587	0.769	8.58009e-164	3.1404e-159	D_up	L038_clone2.TP_vs_clone1.D	2	DEG
ENSG00000138449	SLC40A1	chr2	0.653902	0.916	0.828	1.07807e-163	3.94586e-159	D_down	L038_clone2.TP_vs_clone1.D	2	DEG
ENSG00000033178	UBA6	chr4	-0.677655	0.774	0.868	2.43257e-163	8.90343e-159	D_up	L038_clone2.TP_vs_clone1.D	1	DEG
ENSG00000130164	LDLR	chr19	-0.525244	0.086	0.381	3.67368e-163	1.3446e-158	D_up	L038_clone2.TP_vs_clone1.D	3	DEG
ENSG00000197061	HIST1H4C	chr6	0.538314	0.916	0.792	4.91516e-163	1.799e-158	D_down	L038_clone2.TP_vs_clone1.D	2	DEG
ENSG00000064601	CTSA	chr20	0.523081	0.816	0.574	1.12904e-162	4.13241e-158	D_down	L038_clone2.TP_vs_clone1.D	3	DEG
ENSG00000148834	GSTO1	chr10	0.468272	0.769	0.493	1.15792e-162	4.23809e-158	D_down	L038_clone2.TP_vs_clone1.D	2	low_l2FC
ENSG00000120645	IQSEC3	chr12	0.303547	0.479	0.174	1.27161e-162	4.65423e-158	D_down	L038_clone2.TP_vs_clone1.D	1	low_l2FC
ENSG00000131503	ANKHD1	chr5	-0.635496	0.555	0.743	1.52059e-162	5.56553e-158	D_up	L038_clone2.TP_vs_clone1.D	2	DEG
ENSG00000134333	LDHA	chr11	0.640257	0.841	0.619	1.73007e-162	6.33223e-158	D_down	L038_clone2.TP_vs_clone1.D	3	DEG
ENSG00000165092	ALDH1A1	chr9	0.807177	0.858	0.697	1.75471e-162	6.42241e-158	D_down	L038_clone2.TP_vs_clone1.D	3	DEG
ENSG00000179222	MAGED1	chrX	0.558349	0.82	0.598	1.86887e-162	6.84027e-158	D_down	L038_clone2.TP_vs_clone1.D	1	DEG
ENSG00000121879	PIK3CA	chr3	-0.70373	0.675	0.821	2.35841e-162	8.63202e-158	D_up	L038_clone2.TP_vs_clone1.D	2	DEG
ENSG00000166181	API5	chr11	0.293163	0.477	0.179	4.36858e-162	1.59894e-157	D_down	L038_clone2.TP_vs_clone1.D	1	low_l2FC
ENSG00000163584	RPL22L1	chr3	-0.826149	0.876	0.832	4.38087e-162	1.60344e-157	D_up	L038_clone2.TP_vs_clone1.D	1	DEG
ENSG00000287763	AC068279.2	chr2	-0.61893	0.254	0.554	6.48291e-162	2.37281e-157	D_up	L038_clone2.TP_vs_clone1.D	1	DEG
ENSG00000163453	IGFBP7	chr4	0.794342	0.808	0.623	7.95109e-162	2.91018e-157	D_down	L038_clone2.TP_vs_clone1.D	2	DEG
ENSG00000127184	COX7C	chr5	-0.594626	0.91	0.842	1.79082e-161	6.55457e-157	D_up	L038_clone2.TP_vs_clone1.D	1	DEG
ENSG00000115649	CNPPD1	chr2	0.474979	0.764	0.5	8.13273e-161	2.97666e-156	D_down	L038_clone2.TP_vs_clone1.D	1	low_l2FC
ENSG00000158985	CDC42SE2	chr5	-0.853554	0.783	0.888	4.31206e-160	1.57826e-155	D_up	L038_clone2.TP_vs_clone1.D	1	DEG
ENSG00000088986	DYNLL1	chr12	0.572097	0.877	0.684	6.83122e-160	2.5003e-155	D_down	L038_clone2.TP_vs_clone1.D	2	DEG
ENSG00000166925	TSC22D4	chr7	0.465125	0.797	0.553	1.16348e-159	4.25844e-155	D_down	L038_clone2.TP_vs_clone1.D	2	low_l2FC
ENSG00000163956	LRPAP1	chr4	0.52411	0.772	0.514	1.33103e-159	4.87169e-155	D_down	L038_clone2.TP_vs_clone1.D	1	DEG
ENSG00000112667	DNPH1	chr6	0.679146	0.814	0.604	1.45869e-159	5.33896e-155	D_down	L038_clone2.TP_vs_clone1.D	2	DEG
ENSG00000154710	RABGEF1	chr7	-0.583673	0.742	0.891	1.64639e-159	6.02594e-155	D_up	L038_clone2.TP_vs_clone1.D	1	DEG
ENSG00000146918	NCAPG2	chr7	0.38835	0.716	0.421	2.20265e-159	8.06191e-155	D_down	L038_clone2.TP_vs_clone1.D	1	low_l2FC
ENSG00000033122	LRRC7	chr1	-0.876616	0.529	0.749	2.45666e-159	8.99163e-155	D_up	L038_clone2.TP_vs_clone1.D	1	DEG
ENSG00000138378	STAT4	chr2	0.69258	0.774	0.511	3.44936e-159	1.2625e-154	D_down	L038_clone2.TP_vs_clone1.D	2	DEG
ENSG00000135426	TESPA1	chr12	0.50361	0.815	0.573	3.54314e-159	1.29682e-154	D_down	L038_clone2.TP_vs_clone1.D	2	DEG
ENSG00000116117	PARD3B	chr2	-0.842263	0.622	0.804	3.88724e-159	1.42277e-154	D_up	L038_clone2.TP_vs_clone1.D	1	DEG
ENSG00000033327	GAB2	chr11	-0.749821	0.488	0.714	7.06247e-159	2.58493e-154	D_up	L038_clone2.TP_vs_clone1.D	1	DEG
ENSG00000058063	ATP11B	chr3	-0.686913	0.765	0.885	2.24658e-158	8.22272e-154	D_up	L038_clone2.TP_vs_clone1.D	1	DEG
ENSG00000136888	ATP6V1G1	chr9	0.509395	0.881	0.719	3.48992e-158	1.27735e-153	D_down	L038_clone2.TP_vs_clone1.D	1	DEG
ENSG00000135446	CDK4	chr12	0.516753	0.795	0.538	3.55723e-158	1.30198e-153	D_down	L038_clone2.TP_vs_clone1.D	2	DEG
ENSG00000197959	DNM3	chr1	-0.916593	0.201	0.507	3.96214e-158	1.45018e-153	D_up	L038_clone2.TP_vs_clone1.D	1	DEG
ENSG00000101596	SMCHD1	chr18	-0.7139	0.809	0.909	6.70622e-158	2.45454e-153	D_up	L038_clone2.TP_vs_clone1.D	2	DEG
ENSG00000128487	SPECC1	chr17	-0.512633	0.333	0.603	7.70797e-158	2.8212e-153	D_up	L038_clone2.TP_vs_clone1.D	1	DEG
ENSG00000124155	PIGT	chr20	0.451652	0.75	0.506	1.06734e-157	3.90657e-153	D_down	L038_clone2.TP_vs_clone1.D	1	low_l2FC
ENSG00000105401	CDC37	chr19	0.506168	0.921	0.822	1.86243e-157	6.81669e-153	D_down	L038_clone2.TP_vs_clone1.D	3	DEG
ENSG00000124783	SSR1	chr6	0.479538	0.755	0.519	3.3383e-157	1.22185e-152	D_down	L038_clone2.TP_vs_clone1.D	1	low_l2FC
ENSG00000145220	LYAR	chr4	0.566662	0.805	0.601	5.30637e-157	1.94219e-152	D_down	L038_clone2.TP_vs_clone1.D	2	DEG
ENSG00000173327	MAP3K11	chr11	0.360853	0.607	0.304	1.04989e-156	3.8427e-152	D_down	L038_clone2.TP_vs_clone1.D	1	low_l2FC
ENSG00000121236	TRIM6	chr11	0.366187	0.481	0.193	2.02009e-156	7.39373e-152	D_down	L038_clone2.TP_vs_clone1.D	1	low_l2FC
ENSG00000188486	H2AFX	chr11	0.415777	0.55	0.248	2.26044e-156	8.27342e-152	D_down	L038_clone2.TP_vs_clone1.D	1	low_l2FC
ENSG00000165672	PRDX3	chr10	0.494373	0.794	0.539	3.48912e-156	1.27705e-151	D_down	L038_clone2.TP_vs_clone1.D	2	low_l2FC
ENSG00000132842	AP3B1	chr5	-0.627443	0.633	0.789	8.28367e-156	3.03191e-151	D_up	L038_clone2.TP_vs_clone1.D	2	DEG
ENSG00000172757	CFL1	chr11	0.539507	0.97	0.874	9.24882e-156	3.38516e-151	D_down	L038_clone2.TP_vs_clone1.D	2	DEG
ENSG00000241468	ATP5MF	chr7	0.570048	0.922	0.787	1.41134e-155	5.16566e-151	D_down	L038_clone2.TP_vs_clone1.D	3	DEG
ENSG00000088832	FKBP1A	chr20	0.525226	0.881	0.698	2.15719e-155	7.89552e-151	D_down	L038_clone2.TP_vs_clone1.D	2	DEG
ENSG00000118705	RPN2	chr20	0.585301	0.869	0.764	2.4682e-155	9.03387e-151	D_down	L038_clone2.TP_vs_clone1.D	1	DEG
ENSG00000243477	NAA80	chr3	0.371213	0.603	0.302	7.11939e-155	2.60577e-150	D_down	L038_clone2.TP_vs_clone1.D	2	low_l2FC
ENSG00000167123	CERCAM	chr9	0.319905	0.403	0.135	1.28073e-154	4.68758e-150	D_down	L038_clone2.TP_vs_clone1.D	1	low_l2FC
ENSG00000185122	HSF1	chr8	0.432906	0.794	0.531	2.2125e-154	8.09799e-150	D_down	L038_clone2.TP_vs_clone1.D	1	low_l2FC
ENSG00000130222	GADD45G	chr9	-0.694	0.098	0.385	5.38453e-154	1.97079e-149	D_up	L038_clone2.TP_vs_clone1.D	1	DEG
ENSG00000138670	RASGEF1B	chr4	-0.623189	0.688	0.828	6.00036e-154	2.19619e-149	D_up	L038_clone2.TP_vs_clone1.D	2	DEG
ENSG00000272886	DCP1A	chr3	-0.66468	0.663	0.81	7.15088e-154	2.61729e-149	D_up	L038_clone2.TP_vs_clone1.D	3	DEG
ENSG00000167775	CD320	chr19	0.555035	0.711	0.457	1.56612e-153	5.73215e-149	D_down	L038_clone2.TP_vs_clone1.D	1	DEG
ENSG00000004455	AK2	chr1	0.519286	0.83	0.631	1.60145e-153	5.86148e-149	D_down	L038_clone2.TP_vs_clone1.D	2	DEG
ENSG00000168802	CHTF8	chr16	0.2896	0.486	0.196	6.25123e-153	2.28801e-148	D_down	L038_clone2.TP_vs_clone1.D	1	low_l2FC
ENSG00000167995	BEST1	chr11	0.379472	0.491	0.202	6.87018e-153	2.51455e-148	D_down	L038_clone2.TP_vs_clone1.D	1	low_l2FC
ENSG00000142694	EVA1B	chr1	0.478797	0.777	0.517	1.20269e-152	4.40197e-148	D_down	L038_clone2.TP_vs_clone1.D	2	low_l2FC
ENSG00000213465	ARL2	chr11	0.505861	0.848	0.643	1.2304e-152	4.5034e-148	D_down	L038_clone2.TP_vs_clone1.D	2	DEG
ENSG00000135506	OS9	chr12	0.496832	0.839	0.648	1.82452e-152	6.67791e-148	D_down	L038_clone2.TP_vs_clone1.D	1	low_l2FC
ENSG00000153561	RMND5A	chr2	-0.577303	0.537	0.735	1.83857e-152	6.72935e-148	D_up	L038_clone2.TP_vs_clone1.D	1	DEG
ENSG00000214022	REPIN1	chr7	0.39818	0.652	0.364	2.85371e-152	1.04449e-147	D_down	L038_clone2.TP_vs_clone1.D	2	low_l2FC
ENSG00000120705	ETF1	chr5	-0.548859	0.64	0.784	2.19472e-151	8.03289e-147	D_up	L038_clone2.TP_vs_clone1.D	2	DEG
ENSG00000153253	SCN3A	chr2	-0.638176	0.042	0.309	2.22348e-151	8.13814e-147	D_up	L038_clone2.TP_vs_clone1.D	1	DEG
ENSG00000124299	PEPD	chr19	0.499406	0.79	0.55	2.59957e-151	9.51467e-147	D_down	L038_clone2.TP_vs_clone1.D	1	low_l2FC
ENSG00000124006	OBSL1	chr2	-0.34536	0.125	0.424	9.44826e-151	3.45816e-146	D_up	L038_clone2.TP_vs_clone1.D	1	low_l2FC
ENSG00000112406	HECA	chr6	-0.514158	0.225	0.515	1.01821e-150	3.72675e-146	D_up	L038_clone2.TP_vs_clone1.D	1	DEG
ENSG00000136819	C9orf78	chr9	0.45693	0.794	0.568	1.31459e-150	4.81153e-146	D_down	L038_clone2.TP_vs_clone1.D	2	low_l2FC
ENSG00000068796	KIF2A	chr5	-0.681349	0.63	0.769	1.653e-150	6.05015e-146	D_up	L038_clone2.TP_vs_clone1.D	1	DEG
ENSG00000101333	PLCB4	chr20	-0.552476	0.092	0.375	1.66519e-150	6.09476e-146	D_up	L038_clone2.TP_vs_clone1.D	1	DEG
ENSG00000121104	FAM117A	chr17	0.607455	0.87	0.675	3.45869e-150	1.26591e-145	D_down	L038_clone2.TP_vs_clone1.D	1	DEG
ENSG00000114127	XRN1	chr3	-0.623297	0.74	0.849	3.50933e-150	1.28445e-145	D_up	L038_clone2.TP_vs_clone1.D	2	DEG
ENSG00000179639	FCER1A	chr1	0.60047	0.96	0.841	4.85926e-150	1.77854e-145	D_down	L038_clone2.TP_vs_clone1.D	3	DEG
ENSG00000137942	FNBP1L	chr1	-0.466628	0.17	0.472	6.12046e-150	2.24015e-145	D_up	L038_clone2.TP_vs_clone1.D	1	low_l2FC
ENSG00000099817	POLR2E	chr19	0.520477	0.861	0.663	6.59772e-150	2.41483e-145	D_down	L038_clone2.TP_vs_clone1.D	2	DEG
ENSG00000100348	TXN2	chr22	0.509001	0.86	0.661	8.04822e-150	2.94573e-145	D_down	L038_clone2.TP_vs_clone1.D	2	DEG
ENSG00000198911	SREBF2	chr22	-0.660623	0.391	0.637	8.80247e-150	3.22179e-145	D_up	L038_clone2.TP_vs_clone1.D	2	DEG
ENSG00000136527	TRA2B	chr3	-0.606621	0.863	0.917	1.13744e-149	4.16313e-145	D_up	L038_clone2.TP_vs_clone1.D	1	DEG
ENSG00000079999	KEAP1	chr19	0.394748	0.631	0.35	2.21144e-149	8.0941e-145	D_down	L038_clone2.TP_vs_clone1.D	1	low_l2FC
ENSG00000068028	RASSF1	chr3	0.473086	0.868	0.702	6.70526e-149	2.45419e-144	D_down	L038_clone2.TP_vs_clone1.D	1	low_l2FC
ENSG00000171522	PTGER4	chr5	-0.556618	0.111	0.393	1.11329e-148	4.07476e-144	D_up	L038_clone2.TP_vs_clone1.D	1	DEG
ENSG00000165716	DIPK1B	chr9	-0.494237	0.465	0.712	1.70919e-148	6.25581e-144	D_up	L038_clone2.TP_vs_clone1.D	1	low_l2FC
ENSG00000147065	MSN	chrX	0.510265	0.929	0.87	1.91309e-148	7.00211e-144	D_down	L038_clone2.TP_vs_clone1.D	3	DEG
ENSG00000103381	CPPED1	chr16	0.43723	0.615	0.312	2.07515e-148	7.59527e-144	D_down	L038_clone2.TP_vs_clone1.D	1	low_l2FC
ENSG00000166091	CMTM5	chr14	0.488691	0.631	0.335	3.24213e-148	1.18665e-143	D_down	L038_clone2.TP_vs_clone1.D	3	low_l2FC
ENSG00000180233	ZNRF2	chr7	-0.781672	0.606	0.791	4.19101e-148	1.53395e-143	D_up	L038_clone2.TP_vs_clone1.D	1	DEG
ENSG00000270170	NCBP2AS2	chr3	0.318897	0.597	0.296	4.83474e-148	1.76956e-143	D_down	L038_clone2.TP_vs_clone1.D	1	low_l2FC
ENSG00000121101	TEX14	chr17	-1.03214	0.459	0.716	1.29193e-147	4.72859e-143	D_up	L038_clone2.TP_vs_clone1.D	3	DEG
ENSG00000105447	GRWD1	chr19	0.255122	0.381	0.123	1.57168e-147	5.75251e-143	D_down	L038_clone2.TP_vs_clone1.D	1	low_l2FC
ENSG00000052749	RRP12	chr10	-0.843274	0.521	0.703	1.63898e-147	5.99883e-143	D_up	L038_clone2.TP_vs_clone1.D	1	DEG
ENSG00000081189	MEF2C	chr5	-0.729865	0.782	0.867	1.73864e-147	6.3636e-143	D_up	L038_clone2.TP_vs_clone1.D	1	DEG
ENSG00000160014	CALM3	chr19	0.518789	0.912	0.775	1.94064e-147	7.10294e-143	D_down	L038_clone2.TP_vs_clone1.D	2	DEG
ENSG00000158869	FCER1G	chr1	0.565782	0.828	0.604	2.17926e-147	7.97633e-143	D_down	L038_clone2.TP_vs_clone1.D	3	DEG
ENSG00000172531	PPP1CA	chr11	0.515039	0.9	0.698	6.70234e-147	2.45312e-142	D_down	L038_clone2.TP_vs_clone1.D	2	DEG
ENSG00000198912	C1orf174	chr1	0.353695	0.63	0.346	7.32222e-147	2.68001e-142	D_down	L038_clone2.TP_vs_clone1.D	1	low_l2FC
ENSG00000110107	PRPF19	chr11	0.44329	0.781	0.528	8.11157e-147	2.96892e-142	D_down	L038_clone2.TP_vs_clone1.D	2	low_l2FC
ENSG00000137193	PIM1	chr6	0.647645	0.662	0.396	8.12969e-147	2.97555e-142	D_down	L038_clone2.TP_vs_clone1.D	1	DEG
ENSG00000150782	IL18	chr11	-0.294365	0.051	0.32	8.42834e-147	3.08486e-142	D_up	L038_clone2.TP_vs_clone1.D	1	low_l2FC
ENSG00000042493	CAPG	chr2	0.39869	0.392	0.13	1.09615e-146	4.01202e-142	D_down	L038_clone2.TP_vs_clone1.D	1	low_l2FC
ENSG00000100304	TTLL12	chr22	0.336925	0.558	0.264	3.5275e-146	1.2911e-141	D_down	L038_clone2.TP_vs_clone1.D	1	low_l2FC
ENSG00000179632	MAF1	chr8	0.460558	0.774	0.513	4.13842e-146	1.5147e-141	D_down	L038_clone2.TP_vs_clone1.D	2	low_l2FC
ENSG00000142546	NOSIP	chr19	0.469615	0.864	0.668	4.41716e-146	1.61673e-141	D_down	L038_clone2.TP_vs_clone1.D	1	low_l2FC
ENSG00000105281	SLC1A5	chr19	0.38446	0.553	0.263	4.75529e-146	1.74048e-141	D_down	L038_clone2.TP_vs_clone1.D	1	low_l2FC
ENSG00000049618	ARID1B	chr6	-0.669153	0.772	0.9	5.20534e-146	1.90521e-141	D_up	L038_clone2.TP_vs_clone1.D	1	DEG
ENSG00000166794	PPIB	chr15	0.642907	0.962	0.863	1.52959e-145	5.59844e-141	D_down	L038_clone2.TP_vs_clone1.D	1	DEG
ENSG00000145337	PYURF	chr4	0.486252	0.837	0.641	2.80344e-145	1.02609e-140	D_down	L038_clone2.TP_vs_clone1.D	2	low_l2FC
ENSG00000122359	ANXA11	chr10	0.467486	0.844	0.64	2.94835e-145	1.07913e-140	D_down	L038_clone2.TP_vs_clone1.D	3	low_l2FC
ENSG00000146701	MDH2	chr7	0.513117	0.894	0.689	3.34138e-145	1.22298e-140	D_down	L038_clone2.TP_vs_clone1.D	2	DEG
ENSG00000118680	MYL12B	chr18	0.502141	0.934	0.802	4.39353e-145	1.60808e-140	D_down	L038_clone2.TP_vs_clone1.D	2	DEG
ENSG00000197386	HTT	chr4	-0.687197	0.602	0.772	1.06902e-144	3.91271e-140	D_up	L038_clone2.TP_vs_clone1.D	1	DEG
ENSG00000198938	MT-CO3	chrM	-0.940642	0.952	0.993	1.29102e-144	4.72524e-140	D_up	L038_clone2.TP_vs_clone1.D	3	DEG
ENSG00000142168	SOD1	chr21	0.509309	0.953	0.835	2.0544e-144	7.51932e-140	D_down	L038_clone2.TP_vs_clone1.D	2	DEG
ENSG00000265241	RBM8A	chr1	0.476054	0.876	0.708	2.53908e-144	9.29329e-140	D_down	L038_clone2.TP_vs_clone1.D	1	low_l2FC
ENSG00000129055	ANAPC13	chr3	0.344009	0.618	0.334	3.51531e-144	1.28664e-139	D_down	L038_clone2.TP_vs_clone1.D	1	low_l2FC
ENSG00000173273	TNKS	chr8	-0.605997	0.617	0.777	5.18172e-144	1.89656e-139	D_up	L038_clone2.TP_vs_clone1.D	2	DEG
ENSG00000055118	KCNH2	chr7	0.390918	0.581	0.278	6.35004e-144	2.32418e-139	D_down	L038_clone2.TP_vs_clone1.D	2	low_l2FC
ENSG00000204482	LST1	chr6	0.459376	0.593	0.304	9.36796e-144	3.42877e-139	D_down	L038_clone2.TP_vs_clone1.D	2	low_l2FC
ENSG00000136738	STAM	chr10	-0.615988	0.843	0.914	2.28837e-143	8.37566e-139	D_up	L038_clone2.TP_vs_clone1.D	1	DEG
ENSG00000136518	ACTL6A	chr3	0.298322	0.504	0.214	2.8445e-143	1.04111e-138	D_down	L038_clone2.TP_vs_clone1.D	1	low_l2FC
ENSG00000174099	MSRB3	chr12	0.513853	0.779	0.548	6.0036e-143	2.19738e-138	D_down	L038_clone2.TP_vs_clone1.D	1	DEG
ENSG00000198929	NOS1AP	chr1	-0.505797	0.184	0.478	1.00046e-142	3.66177e-138	D_up	L038_clone2.TP_vs_clone1.D	1	DEG
ENSG00000225439	BOLA3-AS1	chr2	0.290799	0.484	0.202	2.62358e-142	9.60257e-138	D_down	L038_clone2.TP_vs_clone1.D	1	low_l2FC
ENSG00000148296	SURF6	chr9	0.323578	0.538	0.252	3.1492e-142	1.15264e-137	D_down	L038_clone2.TP_vs_clone1.D	1	low_l2FC
ENSG00000050767	COL23A1	chr5	-0.768652	0.315	0.573	3.18853e-142	1.16703e-137	D_up	L038_clone2.TP_vs_clone1.D	1	DEG
ENSG00000156052	GNAQ	chr9	-0.70307	0.872	0.956	3.24098e-142	1.18623e-137	D_up	L038_clone2.TP_vs_clone1.D	1	DEG
ENSG00000175197	DDIT3	chr12	-0.620551	0.474	0.682	4.20676e-142	1.53972e-137	D_up	L038_clone2.TP_vs_clone1.D	3	DEG
ENSG00000105810	CDK6	chr7	0.512817	0.94	0.935	7.97299e-142	2.91819e-137	D_down	L038_clone2.TP_vs_clone1.D	2	DEG
ENSG00000023318	ERP44	chr9	-0.563183	0.741	0.839	8.36152e-142	3.0604e-137	D_up	L038_clone2.TP_vs_clone1.D	2	DEG
ENSG00000164346	NSA2	chr5	-0.533554	0.618	0.731	1.21943e-141	4.46325e-137	D_up	L038_clone2.TP_vs_clone1.D	1	DEG
ENSG00000114867	EIF4G1	chr3	0.484628	0.826	0.645	1.22834e-141	4.49584e-137	D_down	L038_clone2.TP_vs_clone1.D	2	low_l2FC
ENSG00000113712	CSNK1A1	chr5	-0.510793	0.783	0.86	1.68714e-141	6.17511e-137	D_up	L038_clone2.TP_vs_clone1.D	2	DEG
ENSG00000143797	MBOAT2	chr2	-0.693763	0.828	0.921	4.90681e-141	1.79594e-136	D_up	L038_clone2.TP_vs_clone1.D	1	DEG
ENSG00000105568	PPP2R1A	chr19	0.459363	0.845	0.642	1.51128e-140	5.53144e-136	D_down	L038_clone2.TP_vs_clone1.D	2	low_l2FC
ENSG00000232884	AF127936.2	chr21	0.337601	0.273	0.06	2.40203e-140	8.79168e-136	D_down	L038_clone2.TP_vs_clone1.D	1	low_l2FC
ENSG00000185262	UBALD2	chr17	-0.435789	0.437	0.692	7.10995e-140	2.60231e-135	D_up	L038_clone2.TP_vs_clone1.D	1	low_l2FC
ENSG00000150593	PDCD4	chr10	0.57381	0.909	0.839	8.89758e-140	3.2566e-135	D_down	L038_clone2.TP_vs_clone1.D	3	DEG
ENSG00000059728	MXD1	chr2	-0.621972	0.527	0.723	9.30582e-140	3.40602e-135	D_up	L038_clone2.TP_vs_clone1.D	1	DEG
ENSG00000185658	BRWD1	chr21	-0.618982	0.833	0.914	1.51113e-139	5.53089e-135	D_up	L038_clone2.TP_vs_clone1.D	1	DEG
ENSG00000136279	DBNL	chr7	0.403548	0.65	0.376	3.44105e-139	1.25946e-134	D_down	L038_clone2.TP_vs_clone1.D	2	low_l2FC
ENSG00000198000	NOL8	chr9	0.353806	0.631	0.348	1.77147e-138	6.48377e-134	D_down	L038_clone2.TP_vs_clone1.D	1	low_l2FC
ENSG00000169554	ZEB2	chr2	-0.660228	0.907	0.962	5.13922e-138	1.881e-133	D_up	L038_clone2.TP_vs_clone1.D	1	DEG
ENSG00000163479	SSR2	chr1	0.512392	0.906	0.729	8.15304e-138	2.9841e-133	D_down	L038_clone2.TP_vs_clone1.D	1	DEG
ENSG00000088205	DDX18	chr2	0.444375	0.79	0.56	1.76176e-137	6.4482e-133	D_down	L038_clone2.TP_vs_clone1.D	1	low_l2FC
ENSG00000111605	CPSF6	chr12	-0.568222	0.826	0.894	2.55329e-137	9.3453e-133	D_up	L038_clone2.TP_vs_clone1.D	1	DEG
ENSG00000015285	WAS	chrX	0.393746	0.667	0.383	2.72491e-137	9.97343e-133	D_down	L038_clone2.TP_vs_clone1.D	3	low_l2FC
ENSG00000197329	PELI1	chr2	-0.744258	0.155	0.428	3.9526e-137	1.44669e-132	D_up	L038_clone2.TP_vs_clone1.D	1	DEG
ENSG00000174485	DENND4A	chr15	-0.62689	0.81	0.909	4.1646e-137	1.52428e-132	D_up	L038_clone2.TP_vs_clone1.D	1	DEG
ENSG00000123104	ITPR2	chr12	0.611017	0.851	0.752	6.69874e-137	2.45181e-132	D_down	L038_clone2.TP_vs_clone1.D	3	DEG
ENSG00000109971	HSPA8	chr11	0.671238	0.926	0.767	6.79246e-137	2.48611e-132	D_down	L038_clone2.TP_vs_clone1.D	2	DEG
ENSG00000106153	CHCHD2	chr7	0.501288	0.96	0.858	8.67513e-137	3.17518e-132	D_down	L038_clone2.TP_vs_clone1.D	1	DEG
ENSG00000164587	RPS14	chr5	-0.626511	0.985	0.927	1.78256e-136	6.52435e-132	D_up	L038_clone2.TP_vs_clone1.D	3	DEG
ENSG00000078747	ITCH	chr20	-0.651861	0.7	0.837	1.97959e-136	7.2455e-132	D_up	L038_clone2.TP_vs_clone1.D	2	DEG
ENSG00000139722	VPS37B	chr12	-0.529696	0.87	0.936	2.27389e-136	8.32268e-132	D_up	L038_clone2.TP_vs_clone1.D	1	DEG
ENSG00000176018	LYSMD3	chr5	-0.449944	0.281	0.539	6.98048e-136	2.55493e-131	D_up	L038_clone2.TP_vs_clone1.D	2	low_l2FC
ENSG00000014216	CAPN1	chr11	0.460563	0.844	0.644	7.52313e-136	2.75354e-131	D_down	L038_clone2.TP_vs_clone1.D	2	low_l2FC
ENSG00000163110	PDLIM5	chr4	-0.687386	0.871	0.928	1.10582e-135	4.04741e-131	D_up	L038_clone2.TP_vs_clone1.D	1	DEG
ENSG00000148429	USP6NL	chr10	-0.595944	0.615	0.777	1.471e-135	5.38399e-131	D_up	L038_clone2.TP_vs_clone1.D	1	DEG
ENSG00000151553	FAM160B1	chr10	-0.558366	0.502	0.715	2.24763e-135	8.22657e-131	D_up	L038_clone2.TP_vs_clone1.D	2	DEG
ENSG00000108469	RECQL5	chr17	0.282027	0.463	0.191	2.27257e-135	8.31783e-131	D_down	L038_clone2.TP_vs_clone1.D	1	low_l2FC
ENSG00000108064	TFAM	chr10	0.351191	0.636	0.35	2.48727e-135	9.10365e-131	D_down	L038_clone2.TP_vs_clone1.D	1	low_l2FC
ENSG00000175573	C11orf68	chr11	0.281637	0.497	0.219	3.44223e-135	1.25989e-130	D_down	L038_clone2.TP_vs_clone1.D	1	low_l2FC
ENSG00000168675	LDLRAD4	chr18	-0.906643	0.769	0.875	4.15121e-135	1.51938e-130	D_up	L038_clone2.TP_vs_clone1.D	1	DEG
ENSG00000170160	CCDC144A	chr17	-0.308479	0.012	0.241	9.19047e-135	3.3638e-130	D_up	L038_clone2.TP_vs_clone1.D	1	low_l2FC
ENSG00000051108	HERPUD1	chr16	-1.01961	0.45	0.656	1.0153e-134	3.71611e-130	D_up	L038_clone2.TP_vs_clone1.D	3	DEG
ENSG00000106628	POLD2	chr7	0.429761	0.716	0.456	1.40308e-134	5.13541e-130	D_down	L038_clone2.TP_vs_clone1.D	2	low_l2FC
ENSG00000082512	TRAF5	chr1	0.446538	0.499	0.234	1.6674e-134	6.10284e-130	D_down	L038_clone2.TP_vs_clone1.D	1	low_l2FC
ENSG00000285976	AL135905.2	chr6	0.34425	0.559	0.285	2.96478e-134	1.08514e-129	D_down	L038_clone2.TP_vs_clone1.D	1	low_l2FC
ENSG00000167491	GATAD2A	chr19	-0.590622	0.634	0.795	3.15903e-134	1.15624e-129	D_up	L038_clone2.TP_vs_clone1.D	1	DEG
ENSG00000147813	NAPRT	chr8	0.474905	0.824	0.633	3.17925e-134	1.16364e-129	D_down	L038_clone2.TP_vs_clone1.D	2	low_l2FC
ENSG00000089157	RPLP0	chr12	0.511301	0.995	0.937	4.17667e-134	1.5287e-129	D_down	L038_clone2.TP_vs_clone1.D	1	DEG
ENSG00000075142	SRI	chr7	0.480284	0.882	0.729	5.02709e-134	1.83996e-129	D_down	L038_clone2.TP_vs_clone1.D	1	low_l2FC
ENSG00000205352	PRR13	chr12	0.485347	0.898	0.73	7.2399e-134	2.64988e-129	D_down	L038_clone2.TP_vs_clone1.D	3	low_l2FC
ENSG00000130725	UBE2M	chr19	-0.407295	0.41	0.648	9.72476e-134	3.55936e-129	D_up	L038_clone2.TP_vs_clone1.D	1	low_l2FC
ENSG00000132388	UBE2G1	chr17	-0.620219	0.607	0.753	2.24126e-133	8.20322e-129	D_up	L038_clone2.TP_vs_clone1.D	1	DEG
ENSG00000169100	SLC25A6	chrX	0.532804	0.961	0.814	2.89792e-133	1.06067e-128	D_down	L038_clone2.TP_vs_clone1.D	1	DEG
ENSG00000143811	PYCR2	chr1	0.360287	0.666	0.386	3.77446e-133	1.38149e-128	D_down	L038_clone2.TP_vs_clone1.D	2	low_l2FC
ENSG00000100243	CYB5R3	chr22	0.434175	0.856	0.68	7.31355e-133	2.67683e-128	D_down	L038_clone2.TP_vs_clone1.D	2	low_l2FC
ENSG00000161011	SQSTM1	chr5	-0.7667	0.846	0.896	1.5659e-132	5.73137e-128	D_up	L038_clone2.TP_vs_clone1.D	1	DEG
ENSG00000101150	TPD52L2	chr20	0.339099	0.643	0.364	1.82893e-132	6.69407e-128	D_down	L038_clone2.TP_vs_clone1.D	1	low_l2FC
ENSG00000161671	EMC10	chr19	0.418188	0.735	0.497	1.95176e-132	7.14362e-128	D_down	L038_clone2.TP_vs_clone1.D	1	low_l2FC
ENSG00000141524	TMC6	chr17	0.261455	0.472	0.201	4.23042e-132	1.54837e-127	D_down	L038_clone2.TP_vs_clone1.D	2	low_l2FC
ENSG00000197858	GPAA1	chr8	0.43489	0.773	0.531	8.55703e-132	3.13196e-127	D_down	L038_clone2.TP_vs_clone1.D	1	low_l2FC
ENSG00000159131	GART	chr21	0.440261	0.782	0.585	1.27236e-131	4.65698e-127	D_down	L038_clone2.TP_vs_clone1.D	2	low_l2FC
ENSG00000189079	ARID2	chr12	-0.658573	0.737	0.868	1.80061e-131	6.5904e-127	D_up	L038_clone2.TP_vs_clone1.D	1	DEG
ENSG00000146109	ABT1	chr6	0.26402	0.484	0.209	1.83065e-131	6.70036e-127	D_down	L038_clone2.TP_vs_clone1.D	1	low_l2FC
ENSG00000164754	RAD21	chr8	0.609176	0.876	0.756	3.72048e-131	1.36173e-126	D_down	L038_clone2.TP_vs_clone1.D	1	DEG
ENSG00000204673	AKT1S1	chr19	0.29509	0.499	0.228	4.12145e-131	1.50849e-126	D_down	L038_clone2.TP_vs_clone1.D	1	low_l2FC
ENSG00000126759	CFP	chrX	0.261748	0.331	0.1	5.76485e-131	2.10999e-126	D_down	L038_clone2.TP_vs_clone1.D	1	low_l2FC
ENSG00000124882	EREG	chr4	-1.10667	0.383	0.618	6.29156e-131	2.30277e-126	D_up	L038_clone2.TP_vs_clone1.D	1	DEG
ENSG00000079691	CARMIL1	chr6	-0.664235	0.326	0.577	7.56335e-131	2.76826e-126	D_up	L038_clone2.TP_vs_clone1.D	1	DEG
ENSG00000116221	MRPL37	chr1	0.434369	0.728	0.481	8.62905e-131	3.15832e-126	D_down	L038_clone2.TP_vs_clone1.D	1	low_l2FC
ENSG00000091527	CDV3	chr3	-0.425164	0.651	0.803	1.11963e-130	4.09796e-126	D_up	L038_clone2.TP_vs_clone1.D	1	low_l2FC
ENSG00000164329	TENT2	chr5	-0.566243	0.492	0.687	1.18481e-130	4.33653e-126	D_up	L038_clone2.TP_vs_clone1.D	1	DEG
ENSG00000152601	MBNL1	chr3	-0.583182	0.918	0.959	1.52509e-130	5.582e-126	D_up	L038_clone2.TP_vs_clone1.D	1	DEG
ENSG00000118855	MFSD1	chr3	0.39152	0.725	0.479	1.58136e-130	5.78795e-126	D_down	L038_clone2.TP_vs_clone1.D	3	low_l2FC
ENSG00000175471	MCTP1	chr5	-0.813711	0.286	0.533	1.67579e-130	6.13358e-126	D_up	L038_clone2.TP_vs_clone1.D	1	DEG
ENSG00000204178	MACO1	chr1	-0.74576	0.799	0.897	3.11047e-130	1.13846e-125	D_up	L038_clone2.TP_vs_clone1.D	2	DEG
ENSG00000160190	SLC37A1	chr21	-0.760167	0.439	0.647	3.20192e-130	1.17193e-125	D_up	L038_clone2.TP_vs_clone1.D	1	DEG
ENSG00000069329	VPS35	chr16	0.364209	0.683	0.416	5.4433e-130	1.9923e-125	D_down	L038_clone2.TP_vs_clone1.D	1	low_l2FC
ENSG00000163904	SENP2	chr3	-0.555529	0.482	0.683	7.13484e-130	2.61142e-125	D_up	L038_clone2.TP_vs_clone1.D	1	DEG
ENSG00000263465	SRSF8	chr11	0.361856	0.636	0.369	1.01922e-129	3.73044e-125	D_down	L038_clone2.TP_vs_clone1.D	1	low_l2FC
ENSG00000204370	SDHD	chr11	0.37531	0.697	0.431	1.70661e-129	6.24635e-125	D_down	L038_clone2.TP_vs_clone1.D	1	low_l2FC
ENSG00000204843	DCTN1	chr2	0.445623	0.738	0.493	1.89941e-129	6.95204e-125	D_down	L038_clone2.TP_vs_clone1.D	3	low_l2FC
ENSG00000213741	RPS29	chr14	0.43845	0.977	0.903	2.31865e-129	8.48647e-125	D_down	L038_clone2.TP_vs_clone1.D	2	low_l2FC
ENSG00000159079	CFAP298	chr21	0.435471	0.757	0.534	2.83725e-129	1.03846e-124	D_down	L038_clone2.TP_vs_clone1.D	2	low_l2FC
ENSG00000153046	CDYL	chr6	-0.605284	0.611	0.787	3.11457e-129	1.13996e-124	D_up	L038_clone2.TP_vs_clone1.D	1	DEG
ENSG00000143799	PARP1	chr1	0.454985	0.848	0.668	5.02137e-129	1.83787e-124	D_down	L038_clone2.TP_vs_clone1.D	2	low_l2FC
ENSG00000266412	NCOA4	chr10	0.520202	0.898	0.78	6.00094e-129	2.1964e-124	D_down	L038_clone2.TP_vs_clone1.D	1	DEG
ENSG00000198805	PNP	chr14	0.318485	0.595	0.306	1.11632e-128	4.08586e-124	D_down	L038_clone2.TP_vs_clone1.D	2	low_l2FC
ENSG00000102316	MAGED2	chrX	0.46578	0.844	0.657	1.15121e-128	4.21354e-124	D_down	L038_clone2.TP_vs_clone1.D	2	low_l2FC
ENSG00000100836	PABPN1	chr14	-0.390879	0.863	0.898	1.51738e-128	5.55375e-124	D_up	L038_clone2.TP_vs_clone1.D	1	low_l2FC
ENSG00000147955	SIGMAR1	chr9	0.385543	0.634	0.374	2.02482e-128	7.41106e-124	D_down	L038_clone2.TP_vs_clone1.D	2	low_l2FC
ENSG00000071794	HLTF	chr3	0.4101	0.742	0.499	2.11012e-128	7.72324e-124	D_down	L038_clone2.TP_vs_clone1.D	2	low_l2FC
ENSG00000108100	CCNY	chr10	-0.581259	0.733	0.86	2.35753e-128	8.62881e-124	D_up	L038_clone2.TP_vs_clone1.D	1	DEG
ENSG00000075151	EIF4G3	chr1	-0.688696	0.7	0.832	3.08417e-128	1.12884e-123	D_up	L038_clone2.TP_vs_clone1.D	1	DEG
ENSG00000075426	FOSL2	chr2	0.392681	0.54	0.256	3.7681e-128	1.37916e-123	D_down	L038_clone2.TP_vs_clone1.D	2	low_l2FC
ENSG00000151465	CDC123	chr10	0.40054	0.713	0.475	5.17862e-128	1.89543e-123	D_down	L038_clone2.TP_vs_clone1.D	1	low_l2FC
ENSG00000163866	SMIM12	chr1	0.344764	0.677	0.41	6.43428e-128	2.35501e-123	D_down	L038_clone2.TP_vs_clone1.D	1	low_l2FC
ENSG00000196935	SRGAP1	chr12	-0.365053	0.012	0.229	7.09772e-128	2.59784e-123	D_up	L038_clone2.TP_vs_clone1.D	1	low_l2FC
ENSG00000113742	CPEB4	chr5	-0.473995	0.233	0.498	7.15745e-128	2.6197e-123	D_up	L038_clone2.TP_vs_clone1.D	1	low_l2FC
ENSG00000205544	TMEM256	chr17	-0.497552	0.508	0.668	1.2986e-127	4.753e-123	D_up	L038_clone2.TP_vs_clone1.D	1	low_l2FC
ENSG00000155307	SAMSN1	chr21	1.20005	0.868	0.764	1.38128e-127	5.05564e-123	D_down	L038_clone2.TP_vs_clone1.D	1	DEG
ENSG00000100644	HIF1A	chr14	-0.616941	0.79	0.877	2.25662e-127	8.25947e-123	D_up	L038_clone2.TP_vs_clone1.D	1	DEG
ENSG00000129353	SLC44A2	chr19	0.31557	0.597	0.319	3.89475e-127	1.42552e-122	D_down	L038_clone2.TP_vs_clone1.D	1	low_l2FC
ENSG00000156802	ATAD2	chr8	-0.57183	0.317	0.579	4.10438e-127	1.50225e-122	D_up	L038_clone2.TP_vs_clone1.D	1	DEG
ENSG00000108061	SHOC2	chr10	-0.599241	0.723	0.839	4.41353e-127	1.6154e-122	D_up	L038_clone2.TP_vs_clone1.D	1	DEG
ENSG00000031003	FAM13B	chr5	-0.548735	0.533	0.712	4.74553e-127	1.73691e-122	D_up	L038_clone2.TP_vs_clone1.D	1	DEG
ENSG00000156011	PSD3	chr8	-0.648627	0.264	0.516	5.29317e-127	1.93735e-122	D_up	L038_clone2.TP_vs_clone1.D	1	DEG
ENSG00000179526	SHARPIN	chr8	0.407314	0.743	0.513	5.31642e-127	1.94586e-122	D_down	L038_clone2.TP_vs_clone1.D	2	low_l2FC
ENSG00000078596	ITM2A	chrX	0.555003	0.922	0.794	1.43536e-126	5.25355e-122	D_down	L038_clone2.TP_vs_clone1.D	1	DEG
ENSG00000186998	EMID1	chr22	0.471531	0.824	0.62	1.68799e-126	6.17822e-122	D_down	L038_clone2.TP_vs_clone1.D	1	low_l2FC
ENSG00000111361	EIF2B1	chr12	0.324584	0.59	0.328	1.92759e-126	7.05517e-122	D_down	L038_clone2.TP_vs_clone1.D	2	low_l2FC
ENSG00000160218	TRAPPC10	chr21	-0.536268	0.674	0.809	2.59277e-126	9.48979e-122	D_up	L038_clone2.TP_vs_clone1.D	1	DEG
ENSG00000089486	CDIP1	chr16	0.417731	0.699	0.448	2.9344e-126	1.07402e-121	D_down	L038_clone2.TP_vs_clone1.D	2	low_l2FC
ENSG00000044115	CTNNA1	chr5	-0.49244	0.541	0.707	3.3454e-126	1.22445e-121	D_up	L038_clone2.TP_vs_clone1.D	1	low_l2FC
ENSG00000116521	SCAMP3	chr1	0.354207	0.672	0.406	3.49276e-126	1.27838e-121	D_down	L038_clone2.TP_vs_clone1.D	2	low_l2FC
ENSG00000135926	TMBIM1	chr2	0.426109	0.759	0.528	3.69569e-126	1.35266e-121	D_down	L038_clone2.TP_vs_clone1.D	2	low_l2FC
ENSG00000120738	EGR1	chr5	-0.68203	0.08	0.331	5.31843e-126	1.9466e-121	D_up	L038_clone2.TP_vs_clone1.D	2	DEG
ENSG00000134480	CCNH	chr5	-0.565746	0.657	0.791	7.50891e-126	2.74834e-121	D_up	L038_clone2.TP_vs_clone1.D	2	DEG
ENSG00000102580	DNAJC3	chr13	-0.618255	0.744	0.844	8.92223e-126	3.26563e-121	D_up	L038_clone2.TP_vs_clone1.D	3	DEG
ENSG00000164305	CASP3	chr4	0.406168	0.697	0.453	1.28918e-125	4.71851e-121	D_down	L038_clone2.TP_vs_clone1.D	1	low_l2FC
ENSG00000211460	TSN	chr2	0.333799	0.596	0.331	1.61006e-125	5.893e-121	D_down	L038_clone2.TP_vs_clone1.D	1	low_l2FC
ENSG00000165996	HACD1	chr10	-0.582354	0.656	0.757	2.13658e-125	7.82008e-121	D_up	L038_clone2.TP_vs_clone1.D	1	DEG
ENSG00000167522	ANKRD11	chr16	-0.571254	0.791	0.902	2.27039e-125	8.30984e-121	D_up	L038_clone2.TP_vs_clone1.D	1	DEG
ENSG00000155438	NIFK	chr2	0.362269	0.575	0.306	2.59987e-125	9.51577e-121	D_down	L038_clone2.TP_vs_clone1.D	1	low_l2FC
ENSG00000035403	VCL	chr10	-0.866583	0.525	0.694	4.45105e-125	1.62913e-120	D_up	L038_clone2.TP_vs_clone1.D	1	DEG
ENSG00000095303	PTGS1	chr9	0.340733	0.731	0.458	5.41746e-125	1.98285e-120	D_down	L038_clone2.TP_vs_clone1.D	3	low_l2FC
ENSG00000236383	CCDC200	chr17	-0.572446	0.17	0.433	7.87616e-125	2.88275e-120	D_up	L038_clone2.TP_vs_clone1.D	1	DEG
ENSG00000109906	ZBTB16	chr11	-0.647207	0.424	0.651	8.53427e-125	3.12363e-120	D_up	L038_clone2.TP_vs_clone1.D	1	DEG
ENSG00000069424	KCNAB2	chr1	0.271305	0.527	0.254	2.08235e-124	7.62163e-120	D_down	L038_clone2.TP_vs_clone1.D	1	low_l2FC
ENSG00000164934	DCAF13	chr8	0.301352	0.582	0.312	2.47389e-124	9.05469e-120	D_down	L038_clone2.TP_vs_clone1.D	1	low_l2FC
ENSG00000149781	FERMT3	chr11	0.433266	0.88	0.681	2.60069e-124	9.51878e-120	D_down	L038_clone2.TP_vs_clone1.D	3	low_l2FC
ENSG00000162367	TAL1	chr1	0.420755	0.842	0.686	2.60653e-124	9.54016e-120	D_down	L038_clone2.TP_vs_clone1.D	3	low_l2FC
ENSG00000198265	HELZ	chr17	-0.562293	0.673	0.813	3.51272e-124	1.28569e-119	D_up	L038_clone2.TP_vs_clone1.D	2	DEG
ENSG00000198258	UBL5	chr19	0.454618	0.938	0.847	4.47098e-124	1.63642e-119	D_down	L038_clone2.TP_vs_clone1.D	2	low_l2FC
ENSG00000231607	DLEU2	chr13	-0.68844	0.512	0.704	4.88805e-124	1.78908e-119	D_up	L038_clone2.TP_vs_clone1.D	1	DEG
ENSG00000143183	TMCO1	chr1	0.345712	0.698	0.438	5.77825e-124	2.1149e-119	D_down	L038_clone2.TP_vs_clone1.D	2	low_l2FC
ENSG00000113269	RNF130	chr5	-0.723777	0.934	0.939	6.38769e-124	2.33796e-119	D_up	L038_clone2.TP_vs_clone1.D	1	DEG
ENSG00000183077	AFMID	chr17	0.266244	0.511	0.239	7.08994e-124	2.59499e-119	D_down	L038_clone2.TP_vs_clone1.D	1	low_l2FC
ENSG00000130332	LSM7	chr19	0.516907	0.934	0.866	7.16303e-124	2.62174e-119	D_down	L038_clone2.TP_vs_clone1.D	2	DEG
ENSG00000152520	PAN3	chr13	-0.626978	0.767	0.88	9.88891e-124	3.61944e-119	D_up	L038_clone2.TP_vs_clone1.D	1	DEG
ENSG00000172869	DMXL1	chr5	-0.487489	0.406	0.625	1.44888e-123	5.30306e-119	D_up	L038_clone2.TP_vs_clone1.D	2	low_l2FC
ENSG00000164096	C4orf3	chr4	0.398362	0.831	0.641	1.72721e-123	6.32174e-119	D_down	L038_clone2.TP_vs_clone1.D	2	low_l2FC
ENSG00000134717	BTF3L4	chr1	0.368544	0.701	0.469	2.85803e-123	1.04607e-118	D_down	L038_clone2.TP_vs_clone1.D	1	low_l2FC
ENSG00000105583	WDR83OS	chr19	0.479331	0.927	0.792	3.51709e-123	1.28729e-118	D_down	L038_clone2.TP_vs_clone1.D	2	low_l2FC
ENSG00000229855	AC008568.1	chr5	0.283562	0.23	0.044	3.53681e-123	1.29451e-118	D_down	L038_clone2.TP_vs_clone1.D	1	low_l2FC
ENSG00000054118	THRAP3	chr1	0.426089	0.879	0.778	4.99e-123	1.82639e-118	D_down	L038_clone2.TP_vs_clone1.D	3	low_l2FC
ENSG00000005187	ACSM3	chr16	-1.13669	0.72	0.797	6.94861e-123	2.54326e-118	D_up	L038_clone2.TP_vs_clone1.D	1	DEG
ENSG00000089220	PEBP1	chr12	0.507209	0.868	0.691	7.00217e-123	2.56286e-118	D_down	L038_clone2.TP_vs_clone1.D	1	DEG
ENSG00000162889	MAPKAPK2	chr1	-0.547214	0.5	0.699	8.58302e-123	3.14147e-118	D_up	L038_clone2.TP_vs_clone1.D	2	DEG
ENSG00000128731	HERC2	chr15	-0.602024	0.827	0.907	1.40048e-122	5.12589e-118	D_up	L038_clone2.TP_vs_clone1.D	1	DEG
ENSG00000100591	AHSA1	chr14	0.370586	0.683	0.432	2.2445e-122	8.21509e-118	D_down	L038_clone2.TP_vs_clone1.D	2	low_l2FC
ENSG00000174238	PITPNA	chr17	-0.453591	0.243	0.494	3.03424e-122	1.11056e-117	D_up	L038_clone2.TP_vs_clone1.D	1	low_l2FC
ENSG00000183011	NAA38	chr17	-0.546188	0.873	0.845	3.9342e-122	1.43996e-117	D_up	L038_clone2.TP_vs_clone1.D	1	DEG
ENSG00000160284	SPATC1L	chr21	0.424415	0.676	0.421	1.15099e-121	4.21272e-117	D_down	L038_clone2.TP_vs_clone1.D	1	low_l2FC
ENSG00000120889	TNFRSF10B	chr8	-0.276194	0.019	0.232	1.15575e-121	4.23014e-117	D_up	L038_clone2.TP_vs_clone1.D	2	low_l2FC
ENSG00000160214	RRP1	chr21	0.379307	0.613	0.353	1.36918e-121	5.01134e-117	D_down	L038_clone2.TP_vs_clone1.D	2	low_l2FC
ENSG00000134910	STT3A	chr11	0.378291	0.614	0.37	1.70648e-121	6.24589e-117	D_down	L038_clone2.TP_vs_clone1.D	1	low_l2FC
ENSG00000109736	MFSD10	chr4	0.443805	0.804	0.614	2.05366e-121	7.5166e-117	D_down	L038_clone2.TP_vs_clone1.D	1	low_l2FC
ENSG00000125538	IL1B	chr2	0.459081	0.669	0.402	2.89594e-121	1.05994e-116	D_down	L038_clone2.TP_vs_clone1.D	2	low_l2FC
ENSG00000128322	IGLL1	chr22	0.580602	0.505	0.264	3.49692e-121	1.27991e-116	D_down	L038_clone2.TP_vs_clone1.D	1	DEG
ENSG00000104765	BNIP3L	chr8	0.565284	0.867	0.74	3.87598e-121	1.41865e-116	D_down	L038_clone2.TP_vs_clone1.D	1	DEG
ENSG00000169902	TPST1	chr7	-0.436397	0.113	0.363	1.00205e-120	3.6676e-116	D_up	L038_clone2.TP_vs_clone1.D	2	low_l2FC
ENSG00000125534	PPDPF	chr20	0.518239	0.94	0.851	1.04166e-120	3.81258e-116	D_down	L038_clone2.TP_vs_clone1.D	2	DEG
ENSG00000163931	TKT	chr3	0.468511	0.863	0.644	1.10618e-120	4.04873e-116	D_down	L038_clone2.TP_vs_clone1.D	1	low_l2FC
ENSG00000068366	ACSL4	chrX	0.589521	0.79	0.563	1.14961e-120	4.2077e-116	D_down	L038_clone2.TP_vs_clone1.D	2	DEG
ENSG00000036054	TBC1D23	chr3	-0.575387	0.654	0.794	1.18365e-120	4.33228e-116	D_up	L038_clone2.TP_vs_clone1.D	2	DEG
ENSG00000089063	TMEM230	chr20	0.403184	0.762	0.541	1.25336e-120	4.58744e-116	D_down	L038_clone2.TP_vs_clone1.D	2	low_l2FC
ENSG00000204387	SNHG32	chr6	-0.478436	0.525	0.68	1.55398e-120	5.68773e-116	D_up	L038_clone2.TP_vs_clone1.D	1	low_l2FC
ENSG00000189159	JPT1	chr17	0.452028	0.871	0.725	1.70369e-120	6.23566e-116	D_down	L038_clone2.TP_vs_clone1.D	3	low_l2FC
ENSG00000185201	IFITM2	chr11	0.559822	0.746	0.524	2.11069e-120	7.72533e-116	D_down	L038_clone2.TP_vs_clone1.D	3	DEG
ENSG00000245910	SNHG6	chr8	-0.513089	0.904	0.858	3.04822e-120	1.11568e-115	D_up	L038_clone2.TP_vs_clone1.D	3	DEG
ENSG00000183291	SELENOF	chr1	0.398646	0.838	0.685	3.25313e-120	1.19068e-115	D_down	L038_clone2.TP_vs_clone1.D	1	low_l2FC
ENSG00000124383	MPHOSPH10	chr2	0.260272	0.494	0.225	4.03314e-120	1.47617e-115	D_down	L038_clone2.TP_vs_clone1.D	1	low_l2FC
ENSG00000157514	TSC22D3	chrX	-0.944279	0.464	0.692	6.3339e-120	2.31827e-115	D_up	L038_clone2.TP_vs_clone1.D	1	DEG
ENSG00000114120	SLC25A36	chr3	-0.479188	0.768	0.867	7.62616e-120	2.79125e-115	D_up	L038_clone2.TP_vs_clone1.D	2	low_l2FC
ENSG00000213654	GPSM3	chr6	0.496081	0.875	0.693	1.62159e-119	5.93517e-115	D_down	L038_clone2.TP_vs_clone1.D	2	low_l2FC
ENSG00000158604	TMED4	chr7	0.364986	0.761	0.523	1.92885e-119	7.0598e-115	D_down	L038_clone2.TP_vs_clone1.D	1	low_l2FC
ENSG00000102145	GATA1	chrX	0.415906	0.939	0.87	2.42411e-119	8.87249e-115	D_down	L038_clone2.TP_vs_clone1.D	3	low_l2FC
ENSG00000100393	EP300	chr22	-0.580222	0.582	0.75	2.77944e-119	1.0173e-114	D_up	L038_clone2.TP_vs_clone1.D	2	DEG
ENSG00000184117	NIPSNAP1	chr22	0.313909	0.561	0.298	5.61596e-119	2.0555e-114	D_down	L038_clone2.TP_vs_clone1.D	1	low_l2FC
ENSG00000242852	ZNF709	chr19	-0.365798	0.109	0.353	7.1371e-119	2.61225e-114	D_up	L038_clone2.TP_vs_clone1.D	1	low_l2FC
ENSG00000115944	COX7A2L	chr2	0.4481	0.829	0.632	7.18058e-119	2.62816e-114	D_down	L038_clone2.TP_vs_clone1.D	1	low_l2FC
ENSG00000086598	TMED2	chr12	0.425284	0.776	0.585	7.76797e-119	2.84315e-114	D_down	L038_clone2.TP_vs_clone1.D	1	low_l2FC
ENSG00000196683	TOMM7	chr7	0.458	0.919	0.757	8.01045e-119	2.9319e-114	D_down	L038_clone2.TP_vs_clone1.D	1	low_l2FC
ENSG00000119431	HDHD3	chr9	0.286867	0.562	0.288	8.63297e-119	3.15975e-114	D_down	L038_clone2.TP_vs_clone1.D	1	low_l2FC
ENSG00000026508	CD44	chr11	-0.615776	0.238	0.483	1.79156e-118	6.5573e-114	D_up	L038_clone2.TP_vs_clone1.D	2	DEG
ENSG00000185345	PRKN	chr6	-0.782695	0.799	0.926	2.18702e-118	8.00473e-114	D_up	L038_clone2.TP_vs_clone1.D	1	DEG
ENSG00000163527	STT3B	chr3	-0.571289	0.812	0.884	2.39771e-118	8.77586e-114	D_up	L038_clone2.TP_vs_clone1.D	1	DEG
ENSG00000170549	IRX1	chr5	-0.470135	0.421	0.651	3.06018e-118	1.12006e-113	D_up	L038_clone2.TP_vs_clone1.D	2	low_l2FC
ENSG00000099337	KCNK6	chr19	0.301444	0.523	0.251	3.77711e-118	1.38246e-113	D_down	L038_clone2.TP_vs_clone1.D	1	low_l2FC
ENSG00000157500	APPL1	chr3	0.387943	0.723	0.485	3.87997e-118	1.42011e-113	D_down	L038_clone2.TP_vs_clone1.D	1	low_l2FC
ENSG00000127884	ECHS1	chr10	0.403221	0.776	0.562	4.0369e-118	1.47755e-113	D_down	L038_clone2.TP_vs_clone1.D	2	low_l2FC
ENSG00000105223	PLD3	chr19	0.471164	0.847	0.696	6.66826e-118	2.44065e-113	D_down	L038_clone2.TP_vs_clone1.D	1	low_l2FC
ENSG00000185305	ARL15	chr5	-0.667038	0.591	0.776	8.50317e-118	3.11225e-113	D_up	L038_clone2.TP_vs_clone1.D	1	DEG
ENSG00000105849	TWISTNB	chr7	0.360136	0.64	0.367	8.62795e-118	3.15792e-113	D_down	L038_clone2.TP_vs_clone1.D	1	low_l2FC
ENSG00000164054	SHISA5	chr3	0.385797	0.735	0.488	1.51338e-117	5.53914e-113	D_down	L038_clone2.TP_vs_clone1.D	2	low_l2FC
ENSG00000205309	NT5M	chr17	-0.340492	0.22	0.475	1.60972e-117	5.89174e-113	D_up	L038_clone2.TP_vs_clone1.D	1	low_l2FC
ENSG00000214736	TOMM6	chr6	0.459296	0.883	0.719	1.61012e-117	5.89319e-113	D_down	L038_clone2.TP_vs_clone1.D	2	low_l2FC
ENSG00000168421	RHOH	chr4	0.4472	0.834	0.605	1.71968e-117	6.29421e-113	D_down	L038_clone2.TP_vs_clone1.D	1	low_l2FC
ENSG00000122257	RBBP6	chr16	-0.530822	0.834	0.887	3.01609e-117	1.10392e-112	D_up	L038_clone2.TP_vs_clone1.D	3	DEG
ENSG00000130592	LSP1	chr11	0.337923	0.461	0.212	4.67263e-117	1.71023e-112	D_down	L038_clone2.TP_vs_clone1.D	1	low_l2FC
ENSG00000146112	PPP1R18	chr6	0.43904	0.733	0.513	6.34757e-117	2.32327e-112	D_down	L038_clone2.TP_vs_clone1.D	2	low_l2FC
ENSG00000165646	SLC18A2	chr10	0.450009	0.393	0.154	7.26713e-117	2.65984e-112	D_down	L038_clone2.TP_vs_clone1.D	1	low_l2FC
ENSG00000130733	YIPF2	chr19	0.351988	0.67	0.418	9.52872e-117	3.48761e-112	D_down	L038_clone2.TP_vs_clone1.D	1	low_l2FC
ENSG00000166340	TPP1	chr11	0.427676	0.758	0.544	1.09975e-116	4.0252e-112	D_down	L038_clone2.TP_vs_clone1.D	1	low_l2FC
ENSG00000105193	RPS16	chr19	0.482666	0.98	0.888	1.35762e-116	4.96904e-112	D_down	L038_clone2.TP_vs_clone1.D	1	low_l2FC
ENSG00000103495	MAZ	chr16	-0.460371	0.673	0.745	1.66856e-116	6.1071e-112	D_up	L038_clone2.TP_vs_clone1.D	1	low_l2FC
ENSG00000179588	ZFPM1	chr16	-0.466315	0.19	0.439	3.53404e-116	1.29349e-111	D_up	L038_clone2.TP_vs_clone1.D	1	low_l2FC
ENSG00000184226	PCDH9	chr13	-0.813563	0.119	0.36	5.17669e-116	1.89472e-111	D_up	L038_clone2.TP_vs_clone1.D	1	DEG
ENSG00000172590	MRPL52	chr14	0.452292	0.881	0.735	5.72981e-116	2.09717e-111	D_down	L038_clone2.TP_vs_clone1.D	2	low_l2FC
ENSG00000221823	PPP3R1	chr2	-0.573803	0.79	0.883	6.73894e-116	2.46652e-111	D_up	L038_clone2.TP_vs_clone1.D	1	DEG
ENSG00000109270	LAMTOR3	chr4	0.290561	0.578	0.311	6.9826e-116	2.5557e-111	D_down	L038_clone2.TP_vs_clone1.D	1	low_l2FC
ENSG00000265451	AC012447.1	chr2	-0.534255	0.136	0.385	8.08805e-116	2.96031e-111	D_up	L038_clone2.TP_vs_clone1.D	1	DEG
ENSG00000132341	RAN	chr12	0.495922	0.901	0.743	1.03182e-115	3.77655e-111	D_down	L038_clone2.TP_vs_clone1.D	2	low_l2FC
ENSG00000131051	RBM39	chr20	-0.443059	0.93	0.963	1.19844e-115	4.3864e-111	D_up	L038_clone2.TP_vs_clone1.D	1	low_l2FC
ENSG00000171490	RSL1D1	chr16	0.458356	0.863	0.711	1.59633e-115	5.84273e-111	D_down	L038_clone2.TP_vs_clone1.D	1	low_l2FC
ENSG00000221983	UBA52	chr19	0.461188	0.98	0.871	1.92044e-115	7.02902e-111	D_down	L038_clone2.TP_vs_clone1.D	1	low_l2FC
ENSG00000160213	CSTB	chr21	0.492993	0.903	0.756	2.09338e-115	7.66199e-111	D_down	L038_clone2.TP_vs_clone1.D	2	low_l2FC
ENSG00000108774	RAB5C	chr17	0.385914	0.782	0.561	2.83921e-115	1.03918e-110	D_down	L038_clone2.TP_vs_clone1.D	1	low_l2FC
ENSG00000108306	FBXL20	chr17	-0.620838	0.603	0.763	2.86013e-115	1.04684e-110	D_up	L038_clone2.TP_vs_clone1.D	1	DEG
ENSG00000099800	TIMM13	chr19	0.511192	0.87	0.709	3.76297e-115	1.37728e-110	D_down	L038_clone2.TP_vs_clone1.D	2	DEG
ENSG00000138069	RAB1A	chr2	-0.53244	0.715	0.83	5.17174e-115	1.89291e-110	D_up	L038_clone2.TP_vs_clone1.D	2	DEG
ENSG00000244187	TMEM141	chr9	0.398645	0.687	0.44	6.94579e-115	2.54223e-110	D_down	L038_clone2.TP_vs_clone1.D	2	low_l2FC
ENSG00000099204	ABLIM1	chr10	-0.541621	0.222	0.469	1.04372e-114	3.8201e-110	D_up	L038_clone2.TP_vs_clone1.D	1	DEG
ENSG00000169432	SCN9A	chr2	0.31019	0.581	0.312	1.73905e-114	6.36511e-110	D_down	L038_clone2.TP_vs_clone1.D	1	low_l2FC
ENSG00000117676	RPS6KA1	chr1	0.314862	0.633	0.379	1.88504e-114	6.89943e-110	D_down	L038_clone2.TP_vs_clone1.D	1	low_l2FC
ENSG00000083896	YTHDC1	chr4	-0.543543	0.843	0.903	2.08259e-114	7.62248e-110	D_up	L038_clone2.TP_vs_clone1.D	2	DEG
ENSG00000135932	CAB39	chr2	-0.622278	0.725	0.828	2.11878e-114	7.75495e-110	D_up	L038_clone2.TP_vs_clone1.D	1	DEG
ENSG00000170876	TMEM43	chr3	0.277074	0.564	0.306	3.19247e-114	1.16847e-109	D_down	L038_clone2.TP_vs_clone1.D	1	low_l2FC
ENSG00000044524	EPHA3	chr3	-0.868208	0.575	0.732	5.12668e-114	1.87641e-109	D_up	L038_clone2.TP_vs_clone1.D	1	DEG
ENSG00000003056	M6PR	chr12	0.404215	0.769	0.572	6.06675e-114	2.22049e-109	D_down	L038_clone2.TP_vs_clone1.D	2	low_l2FC
ENSG00000165312	OTUD1	chr10	-0.381265	0.019	0.222	1.01809e-113	3.7263e-109	D_up	L038_clone2.TP_vs_clone1.D	1	low_l2FC
ENSG00000196588	MRTFA	chr22	-0.543623	0.593	0.748	1.3109e-113	4.79803e-109	D_up	L038_clone2.TP_vs_clone1.D	1	DEG
ENSG00000138101	DTNB	chr2	-0.281789	0.053	0.275	2.08329e-113	7.62504e-109	D_up	L038_clone2.TP_vs_clone1.D	1	low_l2FC
ENSG00000113391	FAM172A	chr5	-0.579858	0.633	0.772	2.73995e-113	1.00285e-108	D_up	L038_clone2.TP_vs_clone1.D	1	DEG
ENSG00000182718	ANXA2	chr15	0.449073	0.67	0.431	2.82139e-113	1.03266e-108	D_down	L038_clone2.TP_vs_clone1.D	1	low_l2FC
ENSG00000147010	SH3KBP1	chrX	0.275812	0.514	0.247	2.88142e-113	1.05463e-108	D_down	L038_clone2.TP_vs_clone1.D	3	low_l2FC
ENSG00000142864	SERBP1	chr1	0.444487	0.921	0.807	3.51843e-113	1.28778e-108	D_down	L038_clone2.TP_vs_clone1.D	2	low_l2FC
ENSG00000164442	CITED2	chr6	0.742255	0.868	0.679	3.87112e-113	1.41687e-108	D_down	L038_clone2.TP_vs_clone1.D	2	DEG
ENSG00000120265	PCMT1	chr6	0.370086	0.787	0.583	6.73247e-113	2.46415e-108	D_down	L038_clone2.TP_vs_clone1.D	1	low_l2FC
ENSG00000187147	RNF220	chr1	0.381411	0.724	0.498	8.94124e-113	3.27258e-108	D_down	L038_clone2.TP_vs_clone1.D	1	low_l2FC
ENSG00000137710	RDX	chr11	-0.489049	0.627	0.763	1.28295e-112	4.69574e-108	D_up	L038_clone2.TP_vs_clone1.D	1	low_l2FC
ENSG00000258700	LINC00871	chr14	-0.493037	0.184	0.44	1.43218e-112	5.24192e-108	D_up	L038_clone2.TP_vs_clone1.D	1	low_l2FC
ENSG00000166233	ARIH1	chr15	-0.556602	0.835	0.917	2.05033e-112	7.50443e-108	D_up	L038_clone2.TP_vs_clone1.D	2	DEG
ENSG00000034677	RNF19A	chr8	-0.577614	0.731	0.847	3.03067e-112	1.10925e-107	D_up	L038_clone2.TP_vs_clone1.D	1	DEG
ENSG00000160410	SHKBP1	chr19	0.3757	0.719	0.477	3.94751e-112	1.44483e-107	D_down	L038_clone2.TP_vs_clone1.D	1	low_l2FC
ENSG00000140497	SCAMP2	chr15	0.391042	0.779	0.559	4.15633e-112	1.52126e-107	D_down	L038_clone2.TP_vs_clone1.D	1	low_l2FC
ENSG00000069849	ATP1B3	chr3	0.480324	0.812	0.636	5.52054e-112	2.02057e-107	D_down	L038_clone2.TP_vs_clone1.D	2	low_l2FC
ENSG00000167965	MLST8	chr16	0.302124	0.58	0.324	8.5928e-112	3.14505e-107	D_down	L038_clone2.TP_vs_clone1.D	1	low_l2FC
ENSG00000132792	CTNNBL1	chr20	0.441784	0.913	0.818	1.35144e-111	4.94642e-107	D_down	L038_clone2.TP_vs_clone1.D	2	low_l2FC
ENSG00000174501	ANKRD36C	chr2	-0.657002	0.565	0.731	2.21486e-111	8.10661e-107	D_up	L038_clone2.TP_vs_clone1.D	2	DEG
ENSG00000162517	PEF1	chr1	0.379177	0.76	0.541	3.0618e-111	1.12065e-106	D_down	L038_clone2.TP_vs_clone1.D	1	low_l2FC
ENSG00000159461	AMFR	chr16	-0.452457	0.339	0.567	4.28319e-111	1.56769e-106	D_up	L038_clone2.TP_vs_clone1.D	1	low_l2FC
ENSG00000138085	ATRAID	chr2	0.405718	0.821	0.645	5.89721e-111	2.15844e-106	D_down	L038_clone2.TP_vs_clone1.D	2	low_l2FC
ENSG00000040731	CDH10	chr5	-0.545435	0.208	0.451	7.4908e-111	2.74171e-106	D_up	L038_clone2.TP_vs_clone1.D	1	DEG
ENSG00000099341	PSMD8	chr19	0.433304	0.847	0.646	8.09796e-111	2.96394e-106	D_down	L038_clone2.TP_vs_clone1.D	1	low_l2FC
ENSG00000227674	LINC00355	chr13	0.334222	0.152	0.015	8.78006e-111	3.21359e-106	D_down	L038_clone2.TP_vs_clone1.D	3	low_l2FC
ENSG00000125910	S1PR4	chr19	0.29907	0.484	0.234	1.23598e-110	4.52379e-106	D_down	L038_clone2.TP_vs_clone1.D	1	low_l2FC
ENSG00000163159	VPS72	chr1	0.324316	0.631	0.383	1.63253e-110	5.97522e-106	D_down	L038_clone2.TP_vs_clone1.D	1	low_l2FC
ENSG00000090339	ICAM1	chr19	0.334679	0.239	0.058	1.93988e-110	7.10017e-106	D_down	L038_clone2.TP_vs_clone1.D	1	low_l2FC
ENSG00000163468	CCT3	chr1	0.461621	0.863	0.675	2.16164e-110	7.91184e-106	D_down	L038_clone2.TP_vs_clone1.D	2	low_l2FC
ENSG00000112893	MAN2A1	chr5	-0.51348	0.497	0.689	2.42669e-110	8.88193e-106	D_up	L038_clone2.TP_vs_clone1.D	1	DEG
ENSG00000134644	PUM1	chr1	-0.602707	0.835	0.919	2.73279e-110	1.00023e-105	D_up	L038_clone2.TP_vs_clone1.D	1	DEG
ENSG00000117394	SLC2A1	chr1	0.319783	0.525	0.272	5.77115e-110	2.1123e-105	D_down	L038_clone2.TP_vs_clone1.D	1	low_l2FC
ENSG00000182934	SRPRA	chr11	0.384027	0.732	0.513	7.62358e-110	2.79031e-105	D_down	L038_clone2.TP_vs_clone1.D	1	low_l2FC
ENSG00000183943	PRKX	chrX	0.309854	0.523	0.262	8.21163e-110	3.00554e-105	D_down	L038_clone2.TP_vs_clone1.D	1	low_l2FC
ENSG00000106624	AEBP1	chr7	0.327528	0.421	0.188	1.15893e-109	4.24182e-105	D_down	L038_clone2.TP_vs_clone1.D	1	low_l2FC
ENSG00000125991	ERGIC3	chr20	0.456226	0.883	0.708	1.20698e-109	4.41765e-105	D_down	L038_clone2.TP_vs_clone1.D	1	low_l2FC
ENSG00000248098	BCKDHA	chr19	0.287462	0.605	0.345	2.10072e-109	7.68884e-105	D_down	L038_clone2.TP_vs_clone1.D	1	low_l2FC
ENSG00000104522	TSTA3	chr8	0.370043	0.674	0.439	2.30032e-109	8.4194e-105	D_down	L038_clone2.TP_vs_clone1.D	2	low_l2FC
ENSG00000136270	TBRG4	chr7	0.2723	0.511	0.26	2.78486e-109	1.01929e-104	D_down	L038_clone2.TP_vs_clone1.D	1	low_l2FC
ENSG00000178719	GRINA	chr8	0.390481	0.624	0.379	4.2557e-109	1.55763e-104	D_down	L038_clone2.TP_vs_clone1.D	1	low_l2FC
ENSG00000146731	CCT6A	chr7	0.431232	0.866	0.691	5.78514e-109	2.11742e-104	D_down	L038_clone2.TP_vs_clone1.D	1	low_l2FC
ENSG00000171530	TBCA	chr5	-0.446062	0.676	0.745	6.22802e-109	2.27952e-104	D_up	L038_clone2.TP_vs_clone1.D	1	low_l2FC
ENSG00000013441	CLK1	chr2	-0.551522	0.678	0.81	1.46302e-108	5.35481e-104	D_up	L038_clone2.TP_vs_clone1.D	1	DEG
ENSG00000164574	GALNT10	chr5	-0.414158	0.297	0.528	1.70141e-108	6.22731e-104	D_up	L038_clone2.TP_vs_clone1.D	1	low_l2FC
ENSG00000008083	JARID2	chr6	-0.674748	0.837	0.933	1.75937e-108	6.43948e-104	D_up	L038_clone2.TP_vs_clone1.D	1	DEG
ENSG00000197956	S100A6	chr1	0.48872	0.966	0.854	1.84353e-108	6.74752e-104	D_down	L038_clone2.TP_vs_clone1.D	2	low_l2FC
ENSG00000113575	PPP2CA	chr5	-0.410267	0.671	0.761	2.70079e-108	9.88515e-104	D_up	L038_clone2.TP_vs_clone1.D	1	low_l2FC
ENSG00000183207	RUVBL2	chr19	0.424573	0.781	0.565	3.42252e-108	1.25268e-103	D_down	L038_clone2.TP_vs_clone1.D	2	low_l2FC
ENSG00000198363	ASPH	chr8	0.299659	0.606	0.353	3.42879e-108	1.25497e-103	D_down	L038_clone2.TP_vs_clone1.D	2	low_l2FC
ENSG00000205250	E2F4	chr16	0.291591	0.561	0.312	4.06697e-108	1.48855e-103	D_down	L038_clone2.TP_vs_clone1.D	1	low_l2FC
ENSG00000003436	TFPI	chr2	-0.626192	0.759	0.867	5.59014e-108	2.04605e-103	D_up	L038_clone2.TP_vs_clone1.D	2	DEG
ENSG00000168724	DNAJC21	chr5	-0.377352	0.389	0.599	6.68584e-108	2.44708e-103	D_up	L038_clone2.TP_vs_clone1.D	2	low_l2FC
ENSG00000178896	EXOSC4	chr8	0.30359	0.531	0.276	8.39204e-108	3.07157e-103	D_down	L038_clone2.TP_vs_clone1.D	2	low_l2FC
ENSG00000092929	UNC13D	chr17	0.319249	0.732	0.484	9.91877e-108	3.63037e-103	D_down	L038_clone2.TP_vs_clone1.D	2	low_l2FC
ENSG00000011523	CEP68	chr2	0.292777	0.541	0.285	1.70668e-107	6.24663e-103	D_down	L038_clone2.TP_vs_clone1.D	1	low_l2FC
ENSG00000092201	SUPT16H	chr14	0.412636	0.806	0.625	1.9639e-107	7.18808e-103	D_down	L038_clone2.TP_vs_clone1.D	1	low_l2FC
ENSG00000126267	COX6B1	chr19	0.440063	0.952	0.854	2.0143e-107	7.37253e-103	D_down	L038_clone2.TP_vs_clone1.D	3	low_l2FC
ENSG00000114686	MRPL3	chr3	0.364208	0.704	0.472	2.01923e-107	7.39058e-103	D_down	L038_clone2.TP_vs_clone1.D	1	low_l2FC
ENSG00000235903	CPB2-AS1	chr13	0.302331	0.456	0.216	2.0876e-107	7.64082e-103	D_down	L038_clone2.TP_vs_clone1.D	1	low_l2FC
ENSG00000135338	LCA5	chr6	-0.54903	0.618	0.746	2.85069e-107	1.04338e-102	D_up	L038_clone2.TP_vs_clone1.D	1	DEG
ENSG00000105968	H2AFV	chr7	0.38843	0.931	0.869	3.54693e-107	1.29821e-102	D_down	L038_clone2.TP_vs_clone1.D	2	low_l2FC
ENSG00000104783	KCNN4	chr19	0.272188	0.652	0.397	3.81036e-107	1.39463e-102	D_down	L038_clone2.TP_vs_clone1.D	2	low_l2FC
ENSG00000076554	TPD52	chr8	-0.262697	0.039	0.246	5.25175e-107	1.92219e-102	D_up	L038_clone2.TP_vs_clone1.D	1	low_l2FC
ENSG00000112851	ERBIN	chr5	-0.484086	0.509	0.684	5.26811e-107	1.92818e-102	D_up	L038_clone2.TP_vs_clone1.D	1	low_l2FC
ENSG00000104904	OAZ1	chr19	0.384885	0.974	0.917	1.17578e-106	4.30346e-102	D_down	L038_clone2.TP_vs_clone1.D	3	low_l2FC
ENSG00000134744	TUT4	chr1	-0.59462	0.776	0.863	1.26695e-106	4.63718e-102	D_up	L038_clone2.TP_vs_clone1.D	2	DEG
ENSG00000074071	MRPS34	chr16	0.449105	0.819	0.639	1.99088e-106	7.28684e-102	D_down	L038_clone2.TP_vs_clone1.D	2	low_l2FC
ENSG00000156232	WHAMM	chr15	-0.475597	0.373	0.585	2.69102e-106	9.8494e-102	D_up	L038_clone2.TP_vs_clone1.D	3	low_l2FC
ENSG00000169299	PGM2	chr4	0.269683	0.485	0.246	3.06493e-106	1.1218e-101	D_down	L038_clone2.TP_vs_clone1.D	1	low_l2FC
ENSG00000065154	OAT	chr10	0.352485	0.489	0.252	3.5801e-106	1.31035e-101	D_down	L038_clone2.TP_vs_clone1.D	1	low_l2FC
ENSG00000178952	TUFM	chr16	0.43124	0.879	0.696	3.8549e-106	1.41093e-101	D_down	L038_clone2.TP_vs_clone1.D	1	low_l2FC
ENSG00000108946	PRKAR1A	chr17	0.356098	0.71	0.482	4.01419e-106	1.46923e-101	D_down	L038_clone2.TP_vs_clone1.D	1	low_l2FC
ENSG00000124126	PREX1	chr20	-0.428028	0.406	0.615	5.6649e-106	2.07341e-101	D_up	L038_clone2.TP_vs_clone1.D	1	low_l2FC
ENSG00000181163	NPM1	chr5	0.489186	0.981	0.907	7.22842e-106	2.64567e-101	D_down	L038_clone2.TP_vs_clone1.D	2	low_l2FC
ENSG00000006744	ELAC2	chr17	0.271624	0.527	0.284	1.06352e-105	3.89259e-101	D_down	L038_clone2.TP_vs_clone1.D	1	low_l2FC
ENSG00000204713	TRIM27	chr6	0.258792	0.484	0.241	1.13427e-105	4.15154e-101	D_down	L038_clone2.TP_vs_clone1.D	1	low_l2FC
ENSG00000162923	WDR26	chr1	-0.556451	0.666	0.806	1.23205e-105	4.50944e-101	D_up	L038_clone2.TP_vs_clone1.D	1	DEG
ENSG00000106327	TFR2	chr7	0.458538	0.884	0.823	1.57131e-105	5.75114e-101	D_down	L038_clone2.TP_vs_clone1.D	1	low_l2FC
ENSG00000177666	PNPLA2	chr11	0.399647	0.837	0.674	1.75454e-105	6.42178e-101	D_down	L038_clone2.TP_vs_clone1.D	2	low_l2FC
ENSG00000169045	HNRNPH1	chr5	-0.471427	0.715	0.815	2.00567e-105	7.34094e-101	D_up	L038_clone2.TP_vs_clone1.D	1	low_l2FC
ENSG00000243716	NPIPB5	chr16	-0.483122	0.343	0.56	9.17353e-105	3.3576e-100	D_up	L038_clone2.TP_vs_clone1.D	1	low_l2FC
ENSG00000133030	MPRIP	chr17	-0.377979	0.27	0.498	1.03193e-104	3.77696e-100	D_up	L038_clone2.TP_vs_clone1.D	1	low_l2FC
ENSG00000275066	SYNRG	chr17	0.253851	0.555	0.298	1.56214e-104	5.71761e-100	D_down	L038_clone2.TP_vs_clone1.D	1	low_l2FC
ENSG00000114738	MAPKAPK3	chr3	0.325501	0.679	0.442	1.97632e-104	7.23352e-100	D_down	L038_clone2.TP_vs_clone1.D	1	low_l2FC
ENSG00000117385	P3H1	chr1	0.386299	0.688	0.473	2.1852e-104	7.99804e-100	D_down	L038_clone2.TP_vs_clone1.D	1	low_l2FC
ENSG00000205937	RNPS1	chr16	0.385477	0.87	0.748	6.02588e-104	2.20553e-99	D_down	L038_clone2.TP_vs_clone1.D	1	low_l2FC
ENSG00000162736	NCSTN	chr1	0.339453	0.631	0.404	6.38822e-104	2.33815e-99	D_down	L038_clone2.TP_vs_clone1.D	1	low_l2FC
ENSG00000126254	RBM42	chr19	0.393854	0.807	0.59	8.02764e-104	2.9382e-99	D_down	L038_clone2.TP_vs_clone1.D	1	low_l2FC
ENSG00000135316	SYNCRIP	chr6	0.412745	0.817	0.687	1.20305e-103	4.40328e-99	D_down	L038_clone2.TP_vs_clone1.D	2	low_l2FC
ENSG00000180879	SSR4	chrX	0.447316	0.937	0.83	1.27284e-103	4.65873e-99	D_down	L038_clone2.TP_vs_clone1.D	2	low_l2FC
ENSG00000198961	PJA2	chr5	-0.496247	0.713	0.81	1.7844e-103	6.53108e-99	D_up	L038_clone2.TP_vs_clone1.D	2	low_l2FC
ENSG00000077984	CST7	chr20	0.252791	0.373	0.147	1.84221e-103	6.74268e-99	D_down	L038_clone2.TP_vs_clone1.D	2	low_l2FC
ENSG00000132471	WBP2	chr17	0.301461	0.672	0.426	1.86968e-103	6.84322e-99	D_down	L038_clone2.TP_vs_clone1.D	2	low_l2FC
ENSG00000110768	GTF2H1	chr11	0.274545	0.545	0.295	2.02269e-103	7.40323e-99	D_down	L038_clone2.TP_vs_clone1.D	1	low_l2FC
ENSG00000242671	LINC02010	chr3	-0.569387	0.048	0.254	2.34426e-103	8.58024e-99	D_up	L038_clone2.TP_vs_clone1.D	2	DEG
ENSG00000243147	MRPL33	chr2	0.373925	0.748	0.527	3.8223e-103	1.399e-98	D_down	L038_clone2.TP_vs_clone1.D	2	low_l2FC
ENSG00000204209	DAXX	chr6	0.260236	0.512	0.265	4.05009e-103	1.48237e-98	D_down	L038_clone2.TP_vs_clone1.D	1	low_l2FC
ENSG00000109861	CTSC	chr11	0.393568	0.755	0.565	4.42117e-103	1.61819e-98	D_down	L038_clone2.TP_vs_clone1.D	3	low_l2FC
ENSG00000198959	TGM2	chr20	0.259447	0.351	0.14	9.89591e-103	3.622e-98	D_down	L038_clone2.TP_vs_clone1.D	1	low_l2FC
ENSG00000213676	ATF6B	chr6	0.351499	0.729	0.513	2.11944e-102	7.75735e-98	D_down	L038_clone2.TP_vs_clone1.D	1	low_l2FC
ENSG00000167461	RAB8A	chr19	0.378302	0.814	0.656	2.19972e-102	8.05118e-98	D_down	L038_clone2.TP_vs_clone1.D	2	low_l2FC
ENSG00000204592	HLA-E	chr6	0.487524	0.921	0.803	4.43159e-102	1.622e-97	D_down	L038_clone2.TP_vs_clone1.D	2	low_l2FC
ENSG00000123131	PRDX4	chrX	0.438226	0.765	0.569	6.16601e-102	2.25682e-97	D_down	L038_clone2.TP_vs_clone1.D	1	low_l2FC
ENSG00000114573	ATP6V1A	chr3	-0.565476	0.645	0.771	7.17312e-102	2.62543e-97	D_up	L038_clone2.TP_vs_clone1.D	1	DEG
ENSG00000109519	GRPEL1	chr4	0.282615	0.527	0.282	8.05952e-102	2.94986e-97	D_down	L038_clone2.TP_vs_clone1.D	1	low_l2FC
ENSG00000145860	RNF145	chr5	-0.469792	0.489	0.674	8.51103e-102	3.11512e-97	D_up	L038_clone2.TP_vs_clone1.D	1	low_l2FC
ENSG00000145780	FEM1C	chr5	-0.328776	0.174	0.404	8.74666e-102	3.20137e-97	D_up	L038_clone2.TP_vs_clone1.D	1	low_l2FC
ENSG00000154269	ENPP3	chr6	0.787116	0.363	0.15	1.08464e-101	3.96989e-97	D_down	L038_clone2.TP_vs_clone1.D	3	DEG
ENSG00000166912	MTMR10	chr15	-0.386828	0.254	0.482	1.12588e-101	4.12083e-97	D_up	L038_clone2.TP_vs_clone1.D	1	low_l2FC
ENSG00000197442	MAP3K5	chr6	-0.603419	0.674	0.812	1.1635e-101	4.25853e-97	D_up	L038_clone2.TP_vs_clone1.D	1	DEG
ENSG00000129657	SEC14L1	chr17	-0.513586	0.526	0.681	1.50141e-101	5.4953e-97	D_up	L038_clone2.TP_vs_clone1.D	1	DEG
ENSG00000132386	SERPINF1	chr17	-0.361716	0.133	0.358	1.8156e-101	6.64528e-97	D_up	L038_clone2.TP_vs_clone1.D	2	low_l2FC
ENSG00000139083	ETV6	chr12	-0.596981	0.819	0.909	1.97892e-101	7.24305e-97	D_up	L038_clone2.TP_vs_clone1.D	1	DEG
ENSG00000164938	TP53INP1	chr8	-0.519535	0.268	0.492	2.34479e-101	8.58216e-97	D_up	L038_clone2.TP_vs_clone1.D	1	DEG
ENSG00000103811	CTSH	chr15	0.472192	0.618	0.4	2.6462e-101	9.68537e-97	D_down	L038_clone2.TP_vs_clone1.D	1	low_l2FC
ENSG00000169813	HNRNPF	chr10	0.407064	0.865	0.738	3.15944e-101	1.15639e-96	D_down	L038_clone2.TP_vs_clone1.D	2	low_l2FC
ENSG00000115109	EPB41L5	chr2	-0.313064	0.056	0.261	3.30247e-101	1.20874e-96	D_up	L038_clone2.TP_vs_clone1.D	2	low_l2FC
ENSG00000011304	PTBP1	chr19	0.400044	0.828	0.675	3.43049e-101	1.25559e-96	D_down	L038_clone2.TP_vs_clone1.D	2	low_l2FC
ENSG00000174903	RAB1B	chr11	0.357654	0.777	0.574	3.76903e-101	1.3795e-96	D_down	L038_clone2.TP_vs_clone1.D	2	low_l2FC
ENSG00000181789	COPG1	chr3	0.309797	0.663	0.424	4.1965e-101	1.53596e-96	D_down	L038_clone2.TP_vs_clone1.D	1	low_l2FC
ENSG00000171843	MLLT3	chr9	-0.648294	0.688	0.787	4.36792e-101	1.5987e-96	D_up	L038_clone2.TP_vs_clone1.D	1	DEG
ENSG00000137207	YIPF3	chr6	0.347909	0.745	0.509	4.47662e-101	1.63849e-96	D_down	L038_clone2.TP_vs_clone1.D	1	low_l2FC
ENSG00000063241	ISOC2	chr19	0.359267	0.665	0.427	8.51322e-101	3.11592e-96	D_down	L038_clone2.TP_vs_clone1.D	2	low_l2FC
ENSG00000198791	CNOT7	chr8	0.363629	0.759	0.563	1.0671e-100	3.90568e-96	D_down	L038_clone2.TP_vs_clone1.D	1	low_l2FC
ENSG00000149084	HSD17B12	chr11	0.354839	0.769	0.569	1.26118e-100	4.61604e-96	D_down	L038_clone2.TP_vs_clone1.D	2	low_l2FC
ENSG00000113441	LNPEP	chr5	-0.475119	0.571	0.714	1.38923e-100	5.08471e-96	D_up	L038_clone2.TP_vs_clone1.D	2	low_l2FC
ENSG00000119655	NPC2	chr14	0.405312	0.775	0.569	1.92044e-100	7.029e-96	D_down	L038_clone2.TP_vs_clone1.D	1	low_l2FC
ENSG00000099995	SF3A1	chr22	0.367451	0.775	0.553	1.95144e-100	7.14248e-96	D_down	L038_clone2.TP_vs_clone1.D	2	low_l2FC
ENSG00000171862	PTEN	chr10	-0.678261	0.814	0.899	2.33968e-100	8.56346e-96	D_up	L038_clone2.TP_vs_clone1.D	1	DEG
ENSG00000150867	PIP4K2A	chr10	-0.500025	0.695	0.807	2.68006e-100	9.80928e-96	D_up	L038_clone2.TP_vs_clone1.D	1	DEG
ENSG00000156261	CCT8	chr21	0.428368	0.921	0.795	2.83886e-100	1.03905e-95	D_down	L038_clone2.TP_vs_clone1.D	1	low_l2FC
ENSG00000041515	MYO16	chr13	-0.754136	0.765	0.829	3.308e-100	1.21076e-95	D_up	L038_clone2.TP_vs_clone1.D	1	DEG
ENSG00000153201	RANBP2	chr2	-0.552261	0.724	0.843	3.99046e-100	1.46055e-95	D_up	L038_clone2.TP_vs_clone1.D	1	DEG
ENSG00000167770	OTUB1	chr11	0.370608	0.825	0.623	1.00149e-99	3.66554e-95	D_down	L038_clone2.TP_vs_clone1.D	1	low_l2FC
ENSG00000211450	SELENOH	chr11	0.413877	0.938	0.838	1.00939e-99	3.69446e-95	D_down	L038_clone2.TP_vs_clone1.D	2	low_l2FC
ENSG00000148229	POLE3	chr9	0.355494	0.701	0.475	1.02808e-99	3.76287e-95	D_down	L038_clone2.TP_vs_clone1.D	1	low_l2FC
ENSG00000143368	SF3B4	chr1	0.371873	0.768	0.556	1.04047e-99	3.80823e-95	D_down	L038_clone2.TP_vs_clone1.D	1	low_l2FC
ENSG00000120129	DUSP1	chr5	-0.905102	0.766	0.81	1.07199e-99	3.92359e-95	D_up	L038_clone2.TP_vs_clone1.D	3	DEG
ENSG00000116584	ARHGEF2	chr1	0.309429	0.698	0.475	1.25277e-99	4.58525e-95	D_down	L038_clone2.TP_vs_clone1.D	2	low_l2FC
ENSG00000073910	FRY	chr13	0.259233	0.569	0.303	1.46235e-99	5.35233e-95	D_down	L038_clone2.TP_vs_clone1.D	3	low_l2FC
ENSG00000126773	PCNX4	chr14	0.35131	0.722	0.515	1.68703e-99	6.1747e-95	D_down	L038_clone2.TP_vs_clone1.D	1	low_l2FC
ENSG00000183684	ALYREF	chr17	-0.332274	0.411	0.652	1.95189e-99	7.14412e-95	D_up	L038_clone2.TP_vs_clone1.D	2	low_l2FC
ENSG00000112695	COX7A2	chr6	0.417065	0.897	0.747	2.42007e-99	8.85769e-95	D_down	L038_clone2.TP_vs_clone1.D	1	low_l2FC
ENSG00000100897	DCAF11	chr14	0.292839	0.591	0.352	3.55136e-99	1.29983e-94	D_down	L038_clone2.TP_vs_clone1.D	1	low_l2FC
ENSG00000119711	ALDH6A1	chr14	0.27232	0.519	0.281	3.90269e-99	1.42842e-94	D_down	L038_clone2.TP_vs_clone1.D	1	low_l2FC
ENSG00000111725	PRKAB1	chr12	0.264327	0.48	0.246	4.07408e-99	1.49115e-94	D_down	L038_clone2.TP_vs_clone1.D	1	low_l2FC
ENSG00000134982	APC	chr5	-0.498272	0.402	0.591	4.33691e-99	1.58735e-94	D_up	L038_clone2.TP_vs_clone1.D	1	low_l2FC
ENSG00000138081	FBXO11	chr2	-0.615967	0.788	0.882	4.36068e-99	1.59605e-94	D_up	L038_clone2.TP_vs_clone1.D	1	DEG
ENSG00000159069	FBXW5	chr9	0.305541	0.676	0.434	5.65025e-99	2.06805e-94	D_down	L038_clone2.TP_vs_clone1.D	2	low_l2FC
ENSG00000171703	TCEA2	chr20	-0.267163	0.065	0.274	6.75903e-99	2.47387e-94	D_up	L038_clone2.TP_vs_clone1.D	1	low_l2FC
ENSG00000009307	CSDE1	chr1	0.376698	0.914	0.878	1.24594e-98	4.56026e-94	D_down	L038_clone2.TP_vs_clone1.D	1	low_l2FC
ENSG00000096060	FKBP5	chr6	-0.400079	0.285	0.506	1.33303e-98	4.87904e-94	D_up	L038_clone2.TP_vs_clone1.D	1	low_l2FC
ENSG00000184640	SEPTIN9	chr17	0.271321	0.468	0.237	1.44166e-98	5.2766e-94	D_down	L038_clone2.TP_vs_clone1.D	1	low_l2FC
ENSG00000169136	ATF5	chr19	0.319907	0.505	0.272	1.65552e-98	6.05936e-94	D_down	L038_clone2.TP_vs_clone1.D	1	low_l2FC
ENSG00000009790	TRAF3IP3	chr1	0.2691	0.381	0.165	2.56202e-98	9.37725e-94	D_down	L038_clone2.TP_vs_clone1.D	1	low_l2FC
ENSG00000137145	DENND4C	chr9	-0.534472	0.665	0.797	3.56599e-98	1.30519e-93	D_up	L038_clone2.TP_vs_clone1.D	2	DEG
ENSG00000130402	ACTN4	chr19	0.362724	0.793	0.624	3.72039e-98	1.3617e-93	D_down	L038_clone2.TP_vs_clone1.D	3	low_l2FC
ENSG00000105364	MRPL4	chr19	0.405584	0.787	0.597	4.35675e-98	1.59461e-93	D_down	L038_clone2.TP_vs_clone1.D	1	low_l2FC
ENSG00000134899	ERCC5	chr13	0.273086	0.593	0.344	4.45321e-98	1.62992e-93	D_down	L038_clone2.TP_vs_clone1.D	1	low_l2FC
ENSG00000108654	DDX5	chr17	0.353431	0.944	0.94	4.49434e-98	1.64497e-93	D_down	L038_clone2.TP_vs_clone1.D	1	low_l2FC
ENSG00000159128	IFNGR2	chr21	0.274864	0.641	0.38	6.01999e-98	2.20338e-93	D_down	L038_clone2.TP_vs_clone1.D	1	low_l2FC
ENSG00000136485	DCAF7	chr17	0.356239	0.828	0.661	6.44153e-98	2.35766e-93	D_down	L038_clone2.TP_vs_clone1.D	1	low_l2FC
ENSG00000204310	AGPAT1	chr6	0.311725	0.64	0.402	7.60168e-98	2.78229e-93	D_down	L038_clone2.TP_vs_clone1.D	2	low_l2FC
ENSG00000164405	UQCRQ	chr5	-0.452329	0.796	0.791	9.02185e-98	3.30209e-93	D_up	L038_clone2.TP_vs_clone1.D	1	low_l2FC
ENSG00000185236	RAB11B	chr19	0.365794	0.802	0.612	1.09676e-97	4.01424e-93	D_down	L038_clone2.TP_vs_clone1.D	2	low_l2FC
ENSG00000151422	FER	chr5	-0.516211	0.523	0.696	1.109e-97	4.05903e-93	D_up	L038_clone2.TP_vs_clone1.D	1	DEG
ENSG00000169926	KLF13	chr15	-0.394477	0.36	0.581	1.33863e-97	4.89952e-93	D_up	L038_clone2.TP_vs_clone1.D	1	low_l2FC
ENSG00000117899	MESD	chr15	0.28708	0.62	0.372	2.96583e-97	1.08552e-92	D_down	L038_clone2.TP_vs_clone1.D	1	low_l2FC
ENSG00000172795	DCP2	chr5	-0.424034	0.64	0.739	3.39844e-97	1.24386e-92	D_up	L038_clone2.TP_vs_clone1.D	1	low_l2FC
ENSG00000130449	ZSWIM6	chr5	-0.449112	0.299	0.516	3.9275e-97	1.4375e-92	D_up	L038_clone2.TP_vs_clone1.D	1	low_l2FC
ENSG00000125818	PSMF1	chr20	0.363773	0.808	0.639	6.45778e-97	2.36361e-92	D_down	L038_clone2.TP_vs_clone1.D	1	low_l2FC
ENSG00000089902	RCOR1	chr14	-0.524544	0.675	0.816	8.6548e-97	3.16774e-92	D_up	L038_clone2.TP_vs_clone1.D	1	DEG
ENSG00000074201	CLNS1A	chr11	0.401171	0.833	0.664	8.78283e-97	3.21461e-92	D_down	L038_clone2.TP_vs_clone1.D	2	low_l2FC
ENSG00000173744	AGFG1	chr2	-0.471462	0.491	0.661	1.02646e-96	3.75694e-92	D_up	L038_clone2.TP_vs_clone1.D	1	low_l2FC
ENSG00000164062	APEH	chr3	0.322815	0.679	0.443	1.16769e-96	4.27387e-92	D_down	L038_clone2.TP_vs_clone1.D	2	low_l2FC
ENSG00000248487	ABHD14A	chr3	0.353573	0.691	0.465	1.20656e-96	4.41612e-92	D_down	L038_clone2.TP_vs_clone1.D	2	low_l2FC
ENSG00000135624	CCT7	chr2	0.408733	0.857	0.66	1.29554e-96	4.74181e-92	D_down	L038_clone2.TP_vs_clone1.D	2	low_l2FC
ENSG00000144028	SNRNP200	chr2	0.391853	0.778	0.592	1.74213e-96	6.37638e-92	D_down	L038_clone2.TP_vs_clone1.D	1	low_l2FC
ENSG00000090013	BLVRB	chr19	0.595608	0.772	0.581	2.29028e-96	8.38267e-92	D_down	L038_clone2.TP_vs_clone1.D	2	DEG
ENSG00000156639	ZFAND3	chr6	-0.569858	0.833	0.925	2.56073e-96	9.37252e-92	D_up	L038_clone2.TP_vs_clone1.D	1	DEG
ENSG00000135677	GNS	chr12	0.263594	0.471	0.237	2.60863e-96	9.54786e-92	D_down	L038_clone2.TP_vs_clone1.D	1	low_l2FC
ENSG00000225936	AL731557.1	chr10	0.322204	0.253	0.074	3.7941e-96	1.38868e-91	D_down	L038_clone2.TP_vs_clone1.D	1	low_l2FC
ENSG00000066336	SPI1	chr11	0.364016	0.638	0.402	4.68212e-96	1.7137e-91	D_down	L038_clone2.TP_vs_clone1.D	1	low_l2FC
ENSG00000181404	WASHC1	chr9	0.402166	0.865	0.734	6.1202e-96	2.24006e-91	D_down	L038_clone2.TP_vs_clone1.D	2	low_l2FC
ENSG00000170275	CRTAP	chr3	0.368225	0.708	0.489	7.86706e-96	2.87942e-91	D_down	L038_clone2.TP_vs_clone1.D	1	low_l2FC
ENSG00000234745	HLA-B	chr6	0.505984	0.978	0.96	1.12012e-95	4.09975e-91	D_down	L038_clone2.TP_vs_clone1.D	1	DEG
ENSG00000143252	SDHC	chr1	0.360605	0.783	0.583	1.21417e-95	4.44398e-91	D_down	L038_clone2.TP_vs_clone1.D	2	low_l2FC
ENSG00000198848	CES1	chr16	0.357694	0.559	0.317	2.15122e-95	7.8737e-91	D_down	L038_clone2.TP_vs_clone1.D	1	low_l2FC
ENSG00000214253	FIS1	chr7	0.409717	0.831	0.641	2.39636e-95	8.77092e-91	D_down	L038_clone2.TP_vs_clone1.D	2	low_l2FC
ENSG00000241553	ARPC4	chr3	0.361076	0.772	0.58	2.9176e-95	1.06787e-90	D_down	L038_clone2.TP_vs_clone1.D	3	low_l2FC
ENSG00000158864	NDUFS2	chr1	0.305479	0.713	0.486	2.98772e-95	1.09353e-90	D_down	L038_clone2.TP_vs_clone1.D	1	low_l2FC
ENSG00000134748	PRPF38A	chr1	0.301011	0.678	0.451	3.28349e-95	1.20179e-90	D_down	L038_clone2.TP_vs_clone1.D	1	low_l2FC
ENSG00000141522	ARHGDIA	chr17	0.358072	0.843	0.677	3.99287e-95	1.46143e-90	D_down	L038_clone2.TP_vs_clone1.D	1	low_l2FC
ENSG00000056097	ZFR	chr5	-0.440749	0.695	0.8	6.94439e-95	2.54171e-90	D_up	L038_clone2.TP_vs_clone1.D	2	low_l2FC
ENSG00000069956	MAPK6	chr15	-0.378518	0.457	0.631	7.29901e-95	2.67151e-90	D_up	L038_clone2.TP_vs_clone1.D	1	low_l2FC
ENSG00000151789	ZNF385D	chr3	-0.778148	0.825	0.924	1.4192e-94	5.19443e-90	D_up	L038_clone2.TP_vs_clone1.D	1	DEG
ENSG00000149480	MTA2	chr11	0.296086	0.589	0.348	1.73886e-94	6.3644e-90	D_down	L038_clone2.TP_vs_clone1.D	1	low_l2FC
ENSG00000135870	RC3H1	chr1	-0.539702	0.698	0.805	1.7829e-94	6.5256e-90	D_up	L038_clone2.TP_vs_clone1.D	1	DEG
ENSG00000057608	GDI2	chr10	0.414624	0.859	0.711	1.93678e-94	7.08882e-90	D_down	L038_clone2.TP_vs_clone1.D	1	low_l2FC
ENSG00000197894	ADH5	chr4	0.344305	0.755	0.56	2.13489e-94	7.81389e-90	D_down	L038_clone2.TP_vs_clone1.D	1	low_l2FC
ENSG00000102226	USP11	chrX	0.299998	0.681	0.457	2.16619e-94	7.92848e-90	D_down	L038_clone2.TP_vs_clone1.D	2	low_l2FC
ENSG00000088992	TESC	chr12	-0.58785	0.474	0.634	2.23624e-94	8.18486e-90	D_up	L038_clone2.TP_vs_clone1.D	1	DEG
ENSG00000106367	AP1S1	chr7	0.274924	0.558	0.323	3.79182e-94	1.38784e-89	D_down	L038_clone2.TP_vs_clone1.D	2	low_l2FC
ENSG00000162639	HENMT1	chr1	0.263107	0.568	0.332	3.96185e-94	1.45008e-89	D_down	L038_clone2.TP_vs_clone1.D	1	low_l2FC
ENSG00000165195	PIGA	chrX	-0.368429	0.374	0.581	5.26278e-94	1.92623e-89	D_up	L038_clone2.TP_vs_clone1.D	2	low_l2FC
ENSG00000124789	NUP153	chr6	-0.519626	0.566	0.713	5.35564e-94	1.96022e-89	D_up	L038_clone2.TP_vs_clone1.D	1	DEG
ENSG00000134323	MYCN	chr2	-0.269704	0.029	0.211	6.16078e-94	2.25491e-89	D_up	L038_clone2.TP_vs_clone1.D	1	low_l2FC
ENSG00000114933	INO80D	chr2	-0.492448	0.615	0.754	7.28923e-94	2.66793e-89	D_up	L038_clone2.TP_vs_clone1.D	1	low_l2FC
ENSG00000163938	GNL3	chr3	0.340672	0.653	0.428	7.29982e-94	2.67181e-89	D_down	L038_clone2.TP_vs_clone1.D	1	low_l2FC
ENSG00000115355	CCDC88A	chr2	-0.562762	0.819	0.893	7.95666e-94	2.91222e-89	D_up	L038_clone2.TP_vs_clone1.D	2	DEG
ENSG00000102898	NUTF2	chr16	0.401272	0.819	0.634	8.19336e-94	2.99885e-89	D_down	L038_clone2.TP_vs_clone1.D	2	low_l2FC
ENSG00000164111	ANXA5	chr4	0.405676	0.788	0.603	8.67594e-94	3.17548e-89	D_down	L038_clone2.TP_vs_clone1.D	2	low_l2FC
ENSG00000130830	MPP1	chrX	0.396039	0.878	0.769	8.98624e-94	3.28906e-89	D_down	L038_clone2.TP_vs_clone1.D	3	low_l2FC
ENSG00000100129	EIF3L	chr22	0.4261	0.872	0.724	1.26796e-93	4.64085e-89	D_down	L038_clone2.TP_vs_clone1.D	1	low_l2FC
ENSG00000163875	MEAF6	chr1	0.385842	0.812	0.619	1.31253e-93	4.804e-89	D_down	L038_clone2.TP_vs_clone1.D	1	low_l2FC
ENSG00000130810	PPAN	chr19	0.276951	0.537	0.301	2.03406e-93	7.44488e-89	D_down	L038_clone2.TP_vs_clone1.D	1	low_l2FC
ENSG00000137075	RNF38	chr9	-0.549887	0.648	0.787	2.31401e-93	8.46952e-89	D_up	L038_clone2.TP_vs_clone1.D	1	DEG
ENSG00000171456	ASXL1	chr20	-0.421191	0.484	0.656	2.36007e-93	8.63809e-89	D_up	L038_clone2.TP_vs_clone1.D	1	low_l2FC
ENSG00000198356	GET3	chr19	0.322916	0.672	0.443	2.39484e-93	8.76535e-89	D_down	L038_clone2.TP_vs_clone1.D	2	low_l2FC
ENSG00000089820	ARHGAP4	chrX	0.286812	0.745	0.532	2.78435e-93	1.0191e-88	D_down	L038_clone2.TP_vs_clone1.D	1	low_l2FC
ENSG00000198886	MT-ND4	chrM	-0.902238	0.934	0.989	3.30854e-93	1.21096e-88	D_up	L038_clone2.TP_vs_clone1.D	1	DEG
ENSG00000067248	DHX29	chr5	-0.413209	0.46	0.633	6.09313e-93	2.23014e-88	D_up	L038_clone2.TP_vs_clone1.D	2	low_l2FC
ENSG00000116731	PRDM2	chr1	-0.478187	0.505	0.675	6.62452e-93	2.42464e-88	D_up	L038_clone2.TP_vs_clone1.D	1	low_l2FC
ENSG00000087111	PIGS	chr17	0.31929	0.658	0.436	6.74228e-93	2.46774e-88	D_down	L038_clone2.TP_vs_clone1.D	1	low_l2FC
ENSG00000138363	ATIC	chr2	0.336278	0.645	0.42	8.44539e-93	3.0911e-88	D_down	L038_clone2.TP_vs_clone1.D	2	low_l2FC
ENSG00000115216	NRBP1	chr2	0.328589	0.732	0.526	8.47497e-93	3.10192e-88	D_down	L038_clone2.TP_vs_clone1.D	1	low_l2FC
ENSG00000116678	LEPR	chr1	0.29249	0.5	0.269	1.11353e-92	4.07563e-88	D_down	L038_clone2.TP_vs_clone1.D	1	low_l2FC
ENSG00000133313	CNDP2	chr18	0.285944	0.618	0.386	1.21888e-92	4.46123e-88	D_down	L038_clone2.TP_vs_clone1.D	1	low_l2FC
ENSG00000116478	HDAC1	chr1	0.341537	0.752	0.548	1.29635e-92	4.74477e-88	D_down	L038_clone2.TP_vs_clone1.D	1	low_l2FC
ENSG00000136710	CCDC115	chr2	0.251174	0.577	0.341	1.50356e-92	5.50316e-88	D_down	L038_clone2.TP_vs_clone1.D	2	low_l2FC
ENSG00000167085	PHB	chr17	0.402066	0.802	0.597	1.51491e-92	5.54473e-88	D_down	L038_clone2.TP_vs_clone1.D	2	low_l2FC
ENSG00000131507	NDFIP1	chr5	-0.471823	0.792	0.853	1.65006e-92	6.0394e-88	D_up	L038_clone2.TP_vs_clone1.D	2	low_l2FC
ENSG00000105402	NAPA	chr19	0.358641	0.874	0.751	1.74713e-92	6.39468e-88	D_down	L038_clone2.TP_vs_clone1.D	1	low_l2FC
ENSG00000060558	GNA15	chr19	0.418208	0.691	0.476	1.81877e-92	6.65688e-88	D_down	L038_clone2.TP_vs_clone1.D	3	low_l2FC
ENSG00000139687	RB1	chr13	-0.503379	0.769	0.849	2.44469e-92	8.94782e-88	D_up	L038_clone2.TP_vs_clone1.D	1	DEG
ENSG00000102081	FMR1	chrX	-0.407146	0.356	0.554	2.53933e-92	9.2942e-88	D_up	L038_clone2.TP_vs_clone1.D	1	low_l2FC
ENSG00000161179	YDJC	chr22	0.321827	0.619	0.395	2.72373e-92	9.96911e-88	D_down	L038_clone2.TP_vs_clone1.D	2	low_l2FC
ENSG00000107581	EIF3A	chr10	0.362141	0.895	0.851	3.81282e-92	1.39553e-87	D_down	L038_clone2.TP_vs_clone1.D	1	low_l2FC
ENSG00000134056	MRPS36	chr5	-0.337969	0.405	0.59	4.18595e-92	1.5321e-87	D_up	L038_clone2.TP_vs_clone1.D	1	low_l2FC
ENSG00000273338	AC103591.3	chr1	-0.491379	0.129	0.338	4.58482e-92	1.67809e-87	D_up	L038_clone2.TP_vs_clone1.D	1	low_l2FC
ENSG00000196975	ANXA4	chr2	0.342199	0.511	0.284	5.65696e-92	2.0705e-87	D_down	L038_clone2.TP_vs_clone1.D	1	low_l2FC
ENSG00000167641	PPP1R14A	chr19	0.498013	0.761	0.597	8.23267e-92	3.01324e-87	D_down	L038_clone2.TP_vs_clone1.D	2	low_l2FC
ENSG00000189091	SF3B3	chr16	0.310807	0.665	0.449	1.06901e-91	3.9127e-87	D_down	L038_clone2.TP_vs_clone1.D	2	low_l2FC
ENSG00000174780	SRP72	chr4	0.369374	0.79	0.63	1.2213e-91	4.47007e-87	D_down	L038_clone2.TP_vs_clone1.D	1	low_l2FC
ENSG00000091592	NLRP1	chr17	-0.428454	0.242	0.461	1.5199e-91	5.56298e-87	D_up	L038_clone2.TP_vs_clone1.D	2	low_l2FC
ENSG00000214706	IFRD2	chr3	0.333126	0.564	0.337	1.79792e-91	6.58057e-87	D_down	L038_clone2.TP_vs_clone1.D	1	low_l2FC
ENSG00000125898	FAM110A	chr20	0.274453	0.251	0.077	2.15817e-91	7.89912e-87	D_down	L038_clone2.TP_vs_clone1.D	1	low_l2FC
ENSG00000196547	MAN2A2	chr15	-0.491219	0.536	0.697	2.40104e-91	8.78804e-87	D_up	L038_clone2.TP_vs_clone1.D	1	low_l2FC
ENSG00000148175	STOM	chr9	0.361354	0.638	0.418	2.72426e-91	9.97106e-87	D_down	L038_clone2.TP_vs_clone1.D	2	low_l2FC
ENSG00000079257	LXN	chr3	0.375378	0.703	0.491	2.8078e-91	1.02768e-86	D_down	L038_clone2.TP_vs_clone1.D	2	low_l2FC
ENSG00000064666	CNN2	chr19	0.351194	0.63	0.384	2.96683e-91	1.08589e-86	D_down	L038_clone2.TP_vs_clone1.D	2	low_l2FC
ENSG00000119013	NDUFB3	chr2	0.321692	0.67	0.445	3.57727e-91	1.30931e-86	D_down	L038_clone2.TP_vs_clone1.D	2	low_l2FC
ENSG00000173402	DAG1	chr3	-0.384651	0.224	0.441	4.28532e-91	1.56847e-86	D_up	L038_clone2.TP_vs_clone1.D	1	low_l2FC
ENSG00000140464	PML	chr15	0.305558	0.646	0.416	4.31829e-91	1.58054e-86	D_down	L038_clone2.TP_vs_clone1.D	1	low_l2FC
ENSG00000065613	SLK	chr10	-0.409214	0.48	0.646	4.6484e-91	1.70136e-86	D_up	L038_clone2.TP_vs_clone1.D	2	low_l2FC
ENSG00000011009	LYPLA2	chr1	0.341559	0.667	0.441	6.39406e-91	2.34029e-86	D_down	L038_clone2.TP_vs_clone1.D	2	low_l2FC
ENSG00000172889	EGFL7	chr9	0.428765	0.804	0.62	9.05749e-91	3.31513e-86	D_down	L038_clone2.TP_vs_clone1.D	2	low_l2FC
ENSG00000168906	MAT2A	chr2	0.412562	0.706	0.508	9.65513e-91	3.53387e-86	D_down	L038_clone2.TP_vs_clone1.D	1	low_l2FC
ENSG00000249592	AC139887.2	chr4	-0.382009	0.271	0.486	1.03534e-90	3.78944e-86	D_up	L038_clone2.TP_vs_clone1.D	1	low_l2FC
ENSG00000048740	CELF2	chr10	-0.486625	0.853	0.92	1.75847e-90	6.43618e-86	D_up	L038_clone2.TP_vs_clone1.D	1	low_l2FC
ENSG00000100138	SNU13	chr22	0.380154	0.903	0.815	2.26713e-90	8.29793e-86	D_down	L038_clone2.TP_vs_clone1.D	2	low_l2FC
ENSG00000123416	TUBA1B	chr12	0.415593	0.938	0.769	2.41886e-90	8.85327e-86	D_down	L038_clone2.TP_vs_clone1.D	2	low_l2FC
ENSG00000128245	YWHAH	chr22	-0.478699	0.699	0.771	2.63048e-90	9.62782e-86	D_up	L038_clone2.TP_vs_clone1.D	1	low_l2FC
ENSG00000100600	LGMN	chr14	-0.30335	0.014	0.177	4.55911e-90	1.66868e-85	D_up	L038_clone2.TP_vs_clone1.D	1	low_l2FC
ENSG00000204138	PHACTR4	chr1	-0.616566	0.905	0.959	5.25668e-90	1.924e-85	D_up	L038_clone2.TP_vs_clone1.D	2	DEG
ENSG00000007255	TRAPPC6A	chr19	0.356504	0.79	0.591	5.46068e-90	1.99866e-85	D_down	L038_clone2.TP_vs_clone1.D	2	low_l2FC
ENSG00000166946	CCNDBP1	chr15	0.357425	0.758	0.545	6.80274e-90	2.48987e-85	D_down	L038_clone2.TP_vs_clone1.D	1	low_l2FC
ENSG00000174851	YIF1A	chr11	0.330966	0.666	0.445	8.28384e-90	3.03197e-85	D_down	L038_clone2.TP_vs_clone1.D	1	low_l2FC
ENSG00000109534	GAR1	chr4	0.329402	0.676	0.466	9.31381e-90	3.40895e-85	D_down	L038_clone2.TP_vs_clone1.D	1	low_l2FC
ENSG00000112759	SLC29A1	chr6	0.257766	0.425	0.208	9.34666e-90	3.42097e-85	D_down	L038_clone2.TP_vs_clone1.D	1	low_l2FC
ENSG00000140416	TPM1	chr15	-0.469376	0.595	0.725	1.21484e-89	4.44644e-85	D_up	L038_clone2.TP_vs_clone1.D	1	low_l2FC
ENSG00000198336	MYL4	chr17	0.399282	0.894	0.743	1.31717e-89	4.82099e-85	D_down	L038_clone2.TP_vs_clone1.D	2	low_l2FC
ENSG00000070756	PABPC1	chr8	0.328802	0.981	0.966	1.3523e-89	4.94957e-85	D_down	L038_clone2.TP_vs_clone1.D	1	low_l2FC
ENSG00000091009	RBM27	chr5	-0.442446	0.502	0.65	1.42258e-89	5.20677e-85	D_up	L038_clone2.TP_vs_clone1.D	1	low_l2FC
ENSG00000104517	UBR5	chr8	-0.512998	0.707	0.82	1.526e-89	5.58533e-85	D_up	L038_clone2.TP_vs_clone1.D	1	DEG
ENSG00000179218	CALR	chr19	0.499965	0.957	0.913	1.84003e-89	6.7347e-85	D_down	L038_clone2.TP_vs_clone1.D	1	low_l2FC
ENSG00000185475	TMEM179B	chr11	0.299692	0.653	0.427	2.10285e-89	7.69666e-85	D_down	L038_clone2.TP_vs_clone1.D	2	low_l2FC
ENSG00000090581	GNPTG	chr16	0.352471	0.741	0.552	2.12239e-89	7.76816e-85	D_down	L038_clone2.TP_vs_clone1.D	2	low_l2FC
ENSG00000169504	CLIC4	chr1	-0.561132	0.49	0.652	2.44573e-89	8.9516e-85	D_up	L038_clone2.TP_vs_clone1.D	1	DEG
ENSG00000143742	SRP9	chr1	0.382228	0.858	0.713	3.36443e-89	1.23142e-84	D_down	L038_clone2.TP_vs_clone1.D	1	low_l2FC
ENSG00000115310	RTN4	chr2	-0.490295	0.829	0.899	5.97599e-89	2.18727e-84	D_up	L038_clone2.TP_vs_clone1.D	1	low_l2FC
ENSG00000242372	EIF6	chr20	0.387878	0.822	0.641	7.80867e-89	2.85805e-84	D_down	L038_clone2.TP_vs_clone1.D	2	low_l2FC
ENSG00000111639	MRPL51	chr12	0.363634	0.816	0.627	8.48993e-89	3.1074e-84	D_down	L038_clone2.TP_vs_clone1.D	2	low_l2FC
ENSG00000116209	TMEM59	chr1	0.355005	0.857	0.724	9.63617e-89	3.52693e-84	D_down	L038_clone2.TP_vs_clone1.D	1	low_l2FC
ENSG00000157600	TMEM164	chrX	0.326734	0.594	0.34	9.8515e-89	3.60575e-84	D_down	L038_clone2.TP_vs_clone1.D	2	low_l2FC
ENSG00000164506	STXBP5	chr6	-0.544357	0.912	0.962	1.27061e-88	4.65058e-84	D_up	L038_clone2.TP_vs_clone1.D	1	DEG
ENSG00000122140	MRPS2	chr9	0.300759	0.613	0.381	1.415e-88	5.17905e-84	D_down	L038_clone2.TP_vs_clone1.D	2	low_l2FC
ENSG00000204628	RACK1	chr5	-0.527829	0.977	0.903	1.62823e-88	5.95947e-84	D_up	L038_clone2.TP_vs_clone1.D	3	DEG
ENSG00000185532	PRKG1	chr10	0.257107	0.53	0.278	1.64793e-88	6.03158e-84	D_down	L038_clone2.TP_vs_clone1.D	3	low_l2FC
ENSG00000105618	PRPF31	chr19	0.267019	0.617	0.376	1.70714e-88	6.24832e-84	D_down	L038_clone2.TP_vs_clone1.D	1	low_l2FC
ENSG00000100280	AP1B1	chr22	0.384342	0.659	0.432	1.71272e-88	6.26871e-84	D_down	L038_clone2.TP_vs_clone1.D	1	low_l2FC
ENSG00000175768	TOMM5	chr9	0.404463	0.82	0.658	3.53923e-88	1.29539e-83	D_down	L038_clone2.TP_vs_clone1.D	1	low_l2FC
ENSG00000114503	NCBP2	chr3	0.251784	0.6	0.369	4.4951e-88	1.64525e-83	D_down	L038_clone2.TP_vs_clone1.D	1	low_l2FC
ENSG00000162616	DNAJB4	chr1	-0.648677	0.462	0.608	5.52688e-88	2.02289e-83	D_up	L038_clone2.TP_vs_clone1.D	1	DEG
ENSG00000172354	GNB2	chr7	0.421264	0.89	0.734	6.06866e-88	2.22119e-83	D_down	L038_clone2.TP_vs_clone1.D	2	low_l2FC
ENSG00000143612	C1orf43	chr1	0.3468	0.756	0.57	6.53518e-88	2.39194e-83	D_down	L038_clone2.TP_vs_clone1.D	1	low_l2FC
ENSG00000152229	PSTPIP2	chr18	-0.515789	0.831	0.901	7.71461e-88	2.82362e-83	D_up	L038_clone2.TP_vs_clone1.D	1	DEG
ENSG00000148218	ALAD	chr9	0.335374	0.667	0.457	8.96584e-88	3.28159e-83	D_down	L038_clone2.TP_vs_clone1.D	2	low_l2FC
ENSG00000239900	ADSL	chr22	0.325615	0.726	0.504	9.55048e-88	3.49557e-83	D_down	L038_clone2.TP_vs_clone1.D	1	low_l2FC
ENSG00000179820	MYADM	chr19	0.348877	0.781	0.578	1.04211e-87	3.81421e-83	D_down	L038_clone2.TP_vs_clone1.D	2	low_l2FC
ENSG00000119865	CNRIP1	chr2	0.433191	0.916	0.78	1.40748e-87	5.15151e-83	D_down	L038_clone2.TP_vs_clone1.D	2	low_l2FC
ENSG00000166441	RPL27A	chr11	0.417502	0.971	0.899	1.49995e-87	5.48996e-83	D_down	L038_clone2.TP_vs_clone1.D	1	low_l2FC
ENSG00000130175	PRKCSH	chr19	0.402403	0.825	0.685	1.62762e-87	5.95727e-83	D_down	L038_clone2.TP_vs_clone1.D	1	low_l2FC
ENSG00000167118	URM1	chr9	0.314777	0.715	0.5	1.7307e-87	6.33452e-83	D_down	L038_clone2.TP_vs_clone1.D	2	low_l2FC
ENSG00000158715	SLC45A3	chr1	0.270433	0.151	0.026	1.90606e-87	6.97638e-83	D_down	L038_clone2.TP_vs_clone1.D	1	low_l2FC
ENSG00000117713	ARID1A	chr1	-0.538396	0.79	0.877	2.78584e-87	1.01964e-82	D_up	L038_clone2.TP_vs_clone1.D	1	DEG
ENSG00000113387	SUB1	chr5	-0.336603	0.9	0.869	3.13165e-87	1.14621e-82	D_up	L038_clone2.TP_vs_clone1.D	1	low_l2FC
ENSG00000113649	TCERG1	chr5	-0.41726	0.621	0.732	3.41604e-87	1.25031e-82	D_up	L038_clone2.TP_vs_clone1.D	2	low_l2FC
ENSG00000147684	NDUFB9	chr8	0.406592	0.9	0.758	5.03946e-87	1.84449e-82	D_down	L038_clone2.TP_vs_clone1.D	1	low_l2FC
ENSG00000156304	SCAF4	chr21	-0.489663	0.744	0.842	5.04142e-87	1.84521e-82	D_up	L038_clone2.TP_vs_clone1.D	2	low_l2FC
ENSG00000255302	EID1	chr15	0.380489	0.877	0.732	5.56937e-87	2.03844e-82	D_down	L038_clone2.TP_vs_clone1.D	3	low_l2FC
ENSG00000134248	LAMTOR5	chr1	0.374726	0.857	0.716	6.55383e-87	2.39877e-82	D_down	L038_clone2.TP_vs_clone1.D	1	low_l2FC
ENSG00000075785	RAB7A	chr3	-0.422913	0.836	0.895	7.66291e-87	2.8047e-82	D_up	L038_clone2.TP_vs_clone1.D	1	low_l2FC
ENSG00000008282	SYPL1	chr7	0.320619	0.769	0.568	7.85768e-87	2.87599e-82	D_down	L038_clone2.TP_vs_clone1.D	1	low_l2FC
ENSG00000176978	DPP7	chr9	0.379386	0.748	0.568	8.37791e-87	3.0664e-82	D_down	L038_clone2.TP_vs_clone1.D	1	low_l2FC
ENSG00000165678	GHITM	chr10	0.346268	0.768	0.583	8.7039e-87	3.18571e-82	D_down	L038_clone2.TP_vs_clone1.D	1	low_l2FC
ENSG00000143324	XPR1	chr1	-0.509642	0.446	0.614	1.36504e-86	4.99619e-82	D_up	L038_clone2.TP_vs_clone1.D	1	DEG
ENSG00000182220	ATP6AP2	chrX	0.357249	0.787	0.625	1.44538e-86	5.29023e-82	D_down	L038_clone2.TP_vs_clone1.D	1	low_l2FC
ENSG00000125445	MRPS7	chr17	0.287059	0.615	0.394	1.45863e-86	5.33873e-82	D_down	L038_clone2.TP_vs_clone1.D	1	low_l2FC
ENSG00000084093	REST	chr4	0.340007	0.746	0.571	1.48996e-86	5.45341e-82	D_down	L038_clone2.TP_vs_clone1.D	1	low_l2FC
ENSG00000103266	STUB1	chr16	0.353662	0.8	0.616	1.54389e-86	5.6508e-82	D_down	L038_clone2.TP_vs_clone1.D	2	low_l2FC
ENSG00000154479	CCDC173	chr2	-0.479221	0.374	0.55	1.85669e-86	6.79568e-82	D_up	L038_clone2.TP_vs_clone1.D	1	low_l2FC
ENSG00000079134	THOC1	chr18	-0.530821	0.626	0.748	2.08096e-86	7.61651e-82	D_up	L038_clone2.TP_vs_clone1.D	1	DEG
ENSG00000167553	TUBA1C	chr12	0.373403	0.893	0.77	2.69102e-86	9.84942e-82	D_down	L038_clone2.TP_vs_clone1.D	2	low_l2FC
ENSG00000159335	PTMS	chr12	-0.343016	0.197	0.415	2.98499e-86	1.09254e-81	D_up	L038_clone2.TP_vs_clone1.D	1	low_l2FC
ENSG00000214160	ALG3	chr3	0.295322	0.658	0.431	3.23273e-86	1.18321e-81	D_down	L038_clone2.TP_vs_clone1.D	1	low_l2FC
ENSG00000198668	CALM1	chr14	0.395647	0.902	0.774	3.4955e-86	1.27939e-81	D_down	L038_clone2.TP_vs_clone1.D	2	low_l2FC
ENSG00000181467	RAP2B	chr3	0.369997	0.764	0.583	4.41629e-86	1.61641e-81	D_down	L038_clone2.TP_vs_clone1.D	2	low_l2FC
ENSG00000197063	MAFG	chr17	-0.333145	0.305	0.516	4.54405e-86	1.66317e-81	D_up	L038_clone2.TP_vs_clone1.D	2	low_l2FC
ENSG00000189043	NDUFA4	chr7	0.35671	0.92	0.767	5.44441e-86	1.99271e-81	D_down	L038_clone2.TP_vs_clone1.D	1	low_l2FC
ENSG00000132912	DCTN4	chr5	-0.494385	0.55	0.687	6.05453e-86	2.21602e-81	D_up	L038_clone2.TP_vs_clone1.D	1	low_l2FC
ENSG00000181804	SLC9A9	chr3	-0.698952	0.378	0.56	6.20444e-86	2.27089e-81	D_up	L038_clone2.TP_vs_clone1.D	1	DEG
ENSG00000117592	PRDX6	chr1	0.408301	0.919	0.783	7.36027e-86	2.69393e-81	D_down	L038_clone2.TP_vs_clone1.D	1	low_l2FC
ENSG00000131236	CAP1	chr1	0.329958	0.859	0.696	8.49396e-86	3.10887e-81	D_down	L038_clone2.TP_vs_clone1.D	2	low_l2FC
ENSG00000124422	USP22	chr17	-0.429364	0.7	0.796	9.33051e-86	3.41506e-81	D_up	L038_clone2.TP_vs_clone1.D	1	low_l2FC
ENSG00000167815	PRDX2	chr19	0.524016	0.623	0.407	1.00479e-85	3.67764e-81	D_down	L038_clone2.TP_vs_clone1.D	2	DEG
ENSG00000105552	BCAT2	chr19	0.262361	0.512	0.289	1.15787e-85	4.23792e-81	D_down	L038_clone2.TP_vs_clone1.D	1	low_l2FC
ENSG00000111786	SRSF9	chr12	0.391563	0.907	0.769	1.74075e-85	6.37133e-81	D_down	L038_clone2.TP_vs_clone1.D	2	low_l2FC
ENSG00000132591	ERAL1	chr17	0.273999	0.606	0.375	2.23288e-85	8.17257e-81	D_down	L038_clone2.TP_vs_clone1.D	1	low_l2FC
ENSG00000149182	ARFGAP2	chr11	0.281452	0.722	0.519	3.67003e-85	1.34327e-80	D_down	L038_clone2.TP_vs_clone1.D	1	low_l2FC
ENSG00000146386	ABRACL	chr6	0.345888	0.799	0.618	5.17466e-85	1.89398e-80	D_down	L038_clone2.TP_vs_clone1.D	2	low_l2FC
ENSG00000166471	TMEM41B	chr11	-0.435946	0.435	0.599	6.78748e-85	2.48428e-80	D_up	L038_clone2.TP_vs_clone1.D	2	low_l2FC
ENSG00000095139	ARCN1	chr11	0.278376	0.629	0.414	8.00991e-85	2.93171e-80	D_down	L038_clone2.TP_vs_clone1.D	1	low_l2FC
ENSG00000183978	COA3	chr17	0.255289	0.533	0.307	8.09227e-85	2.96185e-80	D_down	L038_clone2.TP_vs_clone1.D	2	low_l2FC
ENSG00000144668	ITGA9	chr3	-0.508788	0.209	0.415	9.29889e-85	3.40349e-80	D_up	L038_clone2.TP_vs_clone1.D	1	DEG
ENSG00000151276	MAGI1	chr3	-0.412678	0.213	0.437	1.0973e-84	4.01623e-80	D_up	L038_clone2.TP_vs_clone1.D	1	low_l2FC
ENSG00000178035	IMPDH2	chr3	0.437561	0.886	0.699	1.15078e-84	4.21198e-80	D_down	L038_clone2.TP_vs_clone1.D	1	low_l2FC
ENSG00000153066	TXNDC11	chr16	-0.513692	0.512	0.67	1.3055e-84	4.77826e-80	D_up	L038_clone2.TP_vs_clone1.D	2	DEG
ENSG00000228300	FAM174C	chr19	0.327584	0.67	0.457	1.31925e-84	4.82858e-80	D_down	L038_clone2.TP_vs_clone1.D	2	low_l2FC
ENSG00000152234	ATP5F1A	chr18	0.38858	0.899	0.75	1.38427e-84	5.06657e-80	D_down	L038_clone2.TP_vs_clone1.D	1	low_l2FC
ENSG00000117868	ESYT2	chr7	-0.529273	0.782	0.855	1.52652e-84	5.58723e-80	D_up	L038_clone2.TP_vs_clone1.D	1	DEG
ENSG00000107554	DNMBP	chr10	-0.377639	0.158	0.358	1.82137e-84	6.6664e-80	D_up	L038_clone2.TP_vs_clone1.D	1	low_l2FC
ENSG00000103769	RAB11A	chr15	0.339146	0.927	0.843	1.91015e-84	6.99133e-80	D_down	L038_clone2.TP_vs_clone1.D	2	low_l2FC
ENSG00000159202	UBE2Z	chr17	0.278027	0.61	0.383	2.64686e-84	9.68776e-80	D_down	L038_clone2.TP_vs_clone1.D	1	low_l2FC
ENSG00000119844	AFTPH	chr2	-0.531561	0.597	0.724	3.27732e-84	1.19953e-79	D_up	L038_clone2.TP_vs_clone1.D	2	DEG
ENSG00000113845	TIMMDC1	chr3	0.275797	0.641	0.415	4.63525e-84	1.69655e-79	D_down	L038_clone2.TP_vs_clone1.D	1	low_l2FC
ENSG00000127837	AAMP	chr2	0.314598	0.717	0.515	7.43046e-84	2.71962e-79	D_down	L038_clone2.TP_vs_clone1.D	1	low_l2FC
ENSG00000154124	OTULIN	chr5	-0.356204	0.277	0.48	7.45188e-84	2.72746e-79	D_up	L038_clone2.TP_vs_clone1.D	1	low_l2FC
ENSG00000087365	SF3B2	chr11	0.351049	0.874	0.73	7.82166e-84	2.8628e-79	D_down	L038_clone2.TP_vs_clone1.D	1	low_l2FC
ENSG00000162783	IER5	chr1	-0.489606	0.452	0.621	1.04108e-83	3.81045e-79	D_up	L038_clone2.TP_vs_clone1.D	2	low_l2FC
ENSG00000101439	CST3	chr20	0.394083	0.966	0.894	1.17779e-83	4.31082e-79	D_down	L038_clone2.TP_vs_clone1.D	1	low_l2FC
ENSG00000116754	SRSF11	chr1	-0.430175	0.897	0.945	2.31424e-83	8.47035e-79	D_up	L038_clone2.TP_vs_clone1.D	2	low_l2FC
ENSG00000181610	MRPS23	chr17	0.278084	0.54	0.321	3.42027e-83	1.25185e-78	D_down	L038_clone2.TP_vs_clone1.D	1	low_l2FC
ENSG00000105202	FBL	chr19	0.380022	0.846	0.66	3.54992e-83	1.29931e-78	D_down	L038_clone2.TP_vs_clone1.D	1	low_l2FC
ENSG00000132589	FLOT2	chr17	0.344898	0.744	0.555	3.77819e-83	1.38285e-78	D_down	L038_clone2.TP_vs_clone1.D	2	low_l2FC
ENSG00000099331	MYO9B	chr19	-0.540607	0.604	0.732	4.23813e-83	1.5512e-78	D_up	L038_clone2.TP_vs_clone1.D	1	DEG
ENSG00000166377	ATP9B	chr18	-0.501283	0.749	0.842	4.51763e-83	1.6535e-78	D_up	L038_clone2.TP_vs_clone1.D	1	DEG
ENSG00000074842	MYDGF	chr19	0.460923	0.835	0.696	7.4116e-83	2.71272e-78	D_down	L038_clone2.TP_vs_clone1.D	1	low_l2FC
ENSG00000239305	RNF103	chr2	-0.395339	0.335	0.523	7.56408e-83	2.76853e-78	D_up	L038_clone2.TP_vs_clone1.D	2	low_l2FC
ENSG00000000971	CFH	chr1	0.420477	0.826	0.731	7.66974e-83	2.8072e-78	D_down	L038_clone2.TP_vs_clone1.D	2	low_l2FC
ENSG00000271869	AC026979.2	chr8	-0.345262	0.227	0.437	1.26197e-82	4.61892e-78	D_up	L038_clone2.TP_vs_clone1.D	3	low_l2FC
ENSG00000005483	KMT2E	chr7	-0.516748	0.857	0.938	1.63579e-82	5.98715e-78	D_up	L038_clone2.TP_vs_clone1.D	1	DEG
ENSG00000173575	CHD2	chr15	-0.502065	0.849	0.93	2.40957e-82	8.81928e-78	D_up	L038_clone2.TP_vs_clone1.D	2	DEG
ENSG00000166747	AP1G1	chr16	-0.480454	0.595	0.727	2.66324e-82	9.74771e-78	D_up	L038_clone2.TP_vs_clone1.D	2	low_l2FC
ENSG00000125304	TM9SF2	chr13	0.342966	0.807	0.693	2.69927e-82	9.87959e-78	D_down	L038_clone2.TP_vs_clone1.D	1	low_l2FC
ENSG00000185008	ROBO2	chr3	0.306601	0.9	0.827	2.79548e-82	1.02317e-77	D_down	L038_clone2.TP_vs_clone1.D	3	low_l2FC
ENSG00000234741	GAS5	chr1	-0.510919	0.923	0.86	2.91571e-82	1.06718e-77	D_up	L038_clone2.TP_vs_clone1.D	3	DEG
ENSG00000110002	VWA5A	chr11	0.29726	0.242	0.078	3.18036e-82	1.16404e-77	D_down	L038_clone2.TP_vs_clone1.D	1	low_l2FC
ENSG00000162924	REL	chr2	-0.53799	0.779	0.872	3.23626e-82	1.1845e-77	D_up	L038_clone2.TP_vs_clone1.D	2	DEG
ENSG00000226067	LINC00623	chr1	-0.294467	0.123	0.32	3.83839e-82	1.40489e-77	D_up	L038_clone2.TP_vs_clone1.D	1	low_l2FC
ENSG00000164258	NDUFS4	chr5	-0.36875	0.566	0.682	4.04538e-82	1.48065e-77	D_up	L038_clone2.TP_vs_clone1.D	1	low_l2FC
ENSG00000157107	FCHO2	chr5	-0.408213	0.382	0.561	4.41565e-82	1.61617e-77	D_up	L038_clone2.TP_vs_clone1.D	2	low_l2FC
ENSG00000143401	ANP32E	chr1	0.338644	0.769	0.573	4.58223e-82	1.67714e-77	D_down	L038_clone2.TP_vs_clone1.D	2	low_l2FC
ENSG00000152270	PDE3B	chr11	-0.672072	0.769	0.851	5.32504e-82	1.94902e-77	D_up	L038_clone2.TP_vs_clone1.D	1	DEG
ENSG00000181555	SETD2	chr3	-0.543628	0.798	0.879	5.44047e-82	1.99127e-77	D_up	L038_clone2.TP_vs_clone1.D	1	DEG
ENSG00000066379	ZNRD1	chr6	0.317323	0.641	0.421	6.48725e-82	2.3744e-77	D_down	L038_clone2.TP_vs_clone1.D	1	low_l2FC
ENSG00000115419	GLS	chr2	-0.500634	0.779	0.869	6.57392e-82	2.40612e-77	D_up	L038_clone2.TP_vs_clone1.D	2	DEG
ENSG00000012983	MAP4K5	chr14	-0.482356	0.746	0.834	6.87546e-82	2.51649e-77	D_up	L038_clone2.TP_vs_clone1.D	2	low_l2FC
ENSG00000179958	DCTPP1	chr16	0.330514	0.603	0.386	8.52484e-82	3.12018e-77	D_down	L038_clone2.TP_vs_clone1.D	2	low_l2FC
ENSG00000275700	AATF	chr17	0.32065	0.741	0.547	9.28022e-82	3.39665e-77	D_down	L038_clone2.TP_vs_clone1.D	1	low_l2FC
ENSG00000105438	KDELR1	chr19	0.351908	0.856	0.675	9.55639e-82	3.49773e-77	D_down	L038_clone2.TP_vs_clone1.D	1	low_l2FC
ENSG00000189241	TSPYL1	chr6	0.31893	0.618	0.412	1.02084e-81	3.73636e-77	D_down	L038_clone2.TP_vs_clone1.D	1	low_l2FC
ENSG00000228253	MT-ATP8	chrM	0.396789	0.933	0.969	1.15233e-81	4.21763e-77	D_down	L038_clone2.TP_vs_clone1.D	1	low_l2FC
ENSG00000119900	OGFRL1	chr6	-0.5067	0.17	0.376	1.55644e-81	5.69671e-77	D_up	L038_clone2.TP_vs_clone1.D	1	DEG
ENSG00000100462	PRMT5	chr14	0.262955	0.502	0.285	2.00928e-81	7.35418e-77	D_down	L038_clone2.TP_vs_clone1.D	1	low_l2FC
ENSG00000211455	STK38L	chr12	0.252607	0.561	0.331	2.0533e-81	7.51529e-77	D_down	L038_clone2.TP_vs_clone1.D	2	low_l2FC
ENSG00000116857	TMEM9	chr1	0.336271	0.732	0.532	2.19955e-81	8.05059e-77	D_down	L038_clone2.TP_vs_clone1.D	1	low_l2FC
ENSG00000166669	ATF7IP2	chr16	0.434139	0.885	0.846	2.29308e-81	8.3929e-77	D_down	L038_clone2.TP_vs_clone1.D	2	low_l2FC
ENSG00000135605	TEC	chr4	-0.468252	0.633	0.767	2.70721e-81	9.90866e-77	D_up	L038_clone2.TP_vs_clone1.D	1	low_l2FC
ENSG00000180957	PITPNB	chr22	0.252865	0.636	0.411	2.91962e-81	1.06861e-76	D_down	L038_clone2.TP_vs_clone1.D	1	low_l2FC
ENSG00000070423	RNF126	chr19	0.283147	0.672	0.46	3.49821e-81	1.28038e-76	D_down	L038_clone2.TP_vs_clone1.D	1	low_l2FC
ENSG00000087206	UIMC1	chr5	-0.389148	0.424	0.588	4.18388e-81	1.53134e-76	D_up	L038_clone2.TP_vs_clone1.D	1	low_l2FC
ENSG00000178057	NDUFAF3	chr3	0.365619	0.85	0.674	5.54344e-81	2.02895e-76	D_down	L038_clone2.TP_vs_clone1.D	3	low_l2FC
ENSG00000124831	LRRFIP1	chr2	-0.433845	0.858	0.909	5.85032e-81	2.14127e-76	D_up	L038_clone2.TP_vs_clone1.D	1	low_l2FC
ENSG00000083845	RPS5	chr19	0.443192	0.987	0.875	6.14159e-81	2.24788e-76	D_down	L038_clone2.TP_vs_clone1.D	1	low_l2FC
ENSG00000138032	PPM1B	chr2	-0.482724	0.629	0.748	7.86115e-81	2.87726e-76	D_up	L038_clone2.TP_vs_clone1.D	1	low_l2FC
ENSG00000184007	PTP4A2	chr1	-0.312101	0.882	0.888	8.16048e-81	2.98682e-76	D_up	L038_clone2.TP_vs_clone1.D	2	low_l2FC
ENSG00000114978	MOB1A	chr2	0.318072	0.784	0.626	1.13779e-80	4.16443e-76	D_down	L038_clone2.TP_vs_clone1.D	1	low_l2FC
ENSG00000177600	RPLP2	chr11	0.365247	0.991	0.938	1.17373e-80	4.29598e-76	D_down	L038_clone2.TP_vs_clone1.D	1	low_l2FC
ENSG00000135723	FHOD1	chr16	0.268258	0.676	0.455	1.24798e-80	4.56773e-76	D_down	L038_clone2.TP_vs_clone1.D	2	low_l2FC
ENSG00000157350	ST3GAL2	chr16	-0.464984	0.285	0.472	1.99009e-80	7.28391e-76	D_up	L038_clone2.TP_vs_clone1.D	1	low_l2FC
ENSG00000140264	SERF2	chr15	0.339806	0.984	0.951	2.10052e-80	7.6881e-76	D_down	L038_clone2.TP_vs_clone1.D	2	low_l2FC
ENSG00000160211	G6PD	chrX	0.326362	0.699	0.485	2.53675e-80	9.28477e-76	D_down	L038_clone2.TP_vs_clone1.D	2	low_l2FC
ENSG00000135525	MAP7	chr6	0.361781	0.683	0.484	2.70533e-80	9.90179e-76	D_down	L038_clone2.TP_vs_clone1.D	2	low_l2FC
ENSG00000152484	USP12	chr13	-0.396378	0.709	0.803	3.69584e-80	1.35271e-75	D_up	L038_clone2.TP_vs_clone1.D	2	low_l2FC
ENSG00000154642	C21orf91	chr21	-0.404256	0.28	0.474	3.73197e-80	1.36594e-75	D_up	L038_clone2.TP_vs_clone1.D	1	low_l2FC
ENSG00000111676	ATN1	chr12	-0.353839	0.271	0.472	3.75501e-80	1.37437e-75	D_up	L038_clone2.TP_vs_clone1.D	1	low_l2FC
ENSG00000139921	TMX1	chr14	0.271604	0.636	0.418	4.05645e-80	1.4847e-75	D_down	L038_clone2.TP_vs_clone1.D	2	low_l2FC
ENSG00000109458	GAB1	chr4	-0.433928	0.29	0.484	4.39219e-80	1.60759e-75	D_up	L038_clone2.TP_vs_clone1.D	1	low_l2FC
ENSG00000204308	RNF5	chr6	0.33861	0.692	0.488	4.51591e-80	1.65287e-75	D_down	L038_clone2.TP_vs_clone1.D	2	low_l2FC
ENSG00000188529	SRSF10	chr1	-0.431619	0.876	0.923	6.67684e-80	2.44379e-75	D_up	L038_clone2.TP_vs_clone1.D	2	low_l2FC
ENSG00000114439	BBX	chr3	-0.608828	0.75	0.835	7.12792e-80	2.60889e-75	D_up	L038_clone2.TP_vs_clone1.D	2	DEG
ENSG00000100650	SRSF5	chr14	0.35328	0.937	0.889	8.3661e-80	3.06208e-75	D_down	L038_clone2.TP_vs_clone1.D	1	low_l2FC
ENSG00000103152	MPG	chr16	0.354801	0.77	0.577	1.15045e-79	4.21077e-75	D_down	L038_clone2.TP_vs_clone1.D	2	low_l2FC
ENSG00000257727	CNPY2	chr12	0.344007	0.783	0.62	1.23132e-79	4.50674e-75	D_down	L038_clone2.TP_vs_clone1.D	2	low_l2FC
ENSG00000118971	CCND2	chr12	0.416295	0.749	0.581	1.23288e-79	4.51245e-75	D_down	L038_clone2.TP_vs_clone1.D	2	low_l2FC
ENSG00000111481	COPZ1	chr12	0.314865	0.636	0.441	1.78096e-79	6.5185e-75	D_down	L038_clone2.TP_vs_clone1.D	1	low_l2FC
ENSG00000146067	FAM193B	chr5	-0.291369	0.133	0.327	2.46982e-79	9.03978e-75	D_up	L038_clone2.TP_vs_clone1.D	1	low_l2FC
ENSG00000137210	TMEM14B	chr6	0.392142	0.903	0.778	2.726e-79	9.97742e-75	D_down	L038_clone2.TP_vs_clone1.D	2	low_l2FC
ENSG00000117335	CD46	chr1	-0.456935	0.753	0.842	2.87156e-79	1.05102e-74	D_up	L038_clone2.TP_vs_clone1.D	2	low_l2FC
ENSG00000127125	PPCS	chr1	0.306783	0.719	0.515	3.08022e-79	1.12739e-74	D_down	L038_clone2.TP_vs_clone1.D	2	low_l2FC
ENSG00000198876	DCAF12	chr9	0.274505	0.484	0.263	3.56787e-79	1.30588e-74	D_down	L038_clone2.TP_vs_clone1.D	1	low_l2FC
ENSG00000101782	RIOK3	chr18	-0.439712	0.758	0.826	3.77472e-79	1.38159e-74	D_up	L038_clone2.TP_vs_clone1.D	2	low_l2FC
ENSG00000162704	ARPC5	chr1	0.335629	0.862	0.681	5.25512e-79	1.92343e-74	D_down	L038_clone2.TP_vs_clone1.D	2	low_l2FC
ENSG00000164163	ABCE1	chr4	0.273255	0.593	0.383	6.16451e-79	2.25627e-74	D_down	L038_clone2.TP_vs_clone1.D	1	low_l2FC
ENSG00000101290	CDS2	chr20	-0.495181	0.502	0.643	1.09741e-78	4.01663e-74	D_up	L038_clone2.TP_vs_clone1.D	2	low_l2FC
ENSG00000118985	ELL2	chr5	-0.448797	0.788	0.883	1.64848e-78	6.03359e-74	D_up	L038_clone2.TP_vs_clone1.D	2	low_l2FC
ENSG00000196776	CD47	chr3	0.377155	0.856	0.753	1.72707e-78	6.32125e-74	D_down	L038_clone2.TP_vs_clone1.D	1	low_l2FC
ENSG00000198815	FOXJ3	chr1	-0.541971	0.751	0.843	2.08281e-78	7.62328e-74	D_up	L038_clone2.TP_vs_clone1.D	1	DEG
ENSG00000143627	PKLR	chr1	0.407431	0.529	0.331	2.13902e-78	7.82901e-74	D_down	L038_clone2.TP_vs_clone1.D	1	low_l2FC
ENSG00000143190	POU2F1	chr1	-0.502553	0.566	0.697	3.1654e-78	1.15857e-73	D_up	L038_clone2.TP_vs_clone1.D	2	DEG
ENSG00000161999	JMJD8	chr16	0.253968	0.579	0.362	3.48828e-78	1.27675e-73	D_down	L038_clone2.TP_vs_clone1.D	1	low_l2FC
ENSG00000070081	NUCB2	chr11	0.433208	0.928	0.884	3.91473e-78	1.43283e-73	D_down	L038_clone2.TP_vs_clone1.D	1	low_l2FC
ENSG00000163635	ATXN7	chr3	-0.480912	0.583	0.72	3.97457e-78	1.45473e-73	D_up	L038_clone2.TP_vs_clone1.D	1	low_l2FC
ENSG00000126561	STAT5A	chr17	0.345563	0.872	0.776	4.67904e-78	1.71257e-73	D_down	L038_clone2.TP_vs_clone1.D	2	low_l2FC
ENSG00000182117	NOP10	chr15	0.379671	0.878	0.727	5.88425e-78	2.15369e-73	D_down	L038_clone2.TP_vs_clone1.D	1	low_l2FC
ENSG00000177410	ZFAS1	chr20	-0.406472	0.888	0.853	6.11659e-78	2.23873e-73	D_up	L038_clone2.TP_vs_clone1.D	3	low_l2FC
ENSG00000143543	JTB	chr1	0.364551	0.853	0.686	7.6463e-78	2.79862e-73	D_down	L038_clone2.TP_vs_clone1.D	1	low_l2FC
ENSG00000100804	PSMB5	chr14	0.348305	0.74	0.541	8.95169e-78	3.27641e-73	D_down	L038_clone2.TP_vs_clone1.D	1	low_l2FC
ENSG00000075413	MARK3	chr14	-0.462339	0.697	0.802	9.31993e-78	3.41119e-73	D_up	L038_clone2.TP_vs_clone1.D	1	low_l2FC
ENSG00000183117	CSMD1	chr8	-0.359369	0.265	0.459	1.33347e-77	4.88063e-73	D_up	L038_clone2.TP_vs_clone1.D	1	low_l2FC
ENSG00000134779	TPGS2	chr18	0.345551	0.748	0.572	1.3707e-77	5.01688e-73	D_down	L038_clone2.TP_vs_clone1.D	1	low_l2FC
ENSG00000156508	EEF1A1	chr6	0.380688	0.996	0.971	1.65442e-77	6.05536e-73	D_down	L038_clone2.TP_vs_clone1.D	1	low_l2FC
ENSG00000104885	DOT1L	chr19	-0.411646	0.33	0.517	1.70577e-77	6.24328e-73	D_up	L038_clone2.TP_vs_clone1.D	1	low_l2FC
ENSG00000136770	DNAJC1	chr10	-0.499874	0.582	0.709	1.73621e-77	6.3547e-73	D_up	L038_clone2.TP_vs_clone1.D	1	low_l2FC
ENSG00000179241	LDLRAD3	chr11	0.25384	0.614	0.389	1.88724e-77	6.90747e-73	D_down	L038_clone2.TP_vs_clone1.D	1	low_l2FC
ENSG00000067992	PDK3	chrX	-0.480017	0.579	0.708	1.91817e-77	7.02069e-73	D_up	L038_clone2.TP_vs_clone1.D	1	low_l2FC
ENSG00000130518	IQCN	chr19	-0.280889	0.042	0.204	3.01075e-77	1.10196e-72	D_up	L038_clone2.TP_vs_clone1.D	1	low_l2FC
ENSG00000130985	UBA1	chrX	0.278502	0.721	0.509	3.37485e-77	1.23523e-72	D_down	L038_clone2.TP_vs_clone1.D	1	low_l2FC
ENSG00000117748	RPA2	chr1	0.313587	0.66	0.451	3.60672e-77	1.32009e-72	D_down	L038_clone2.TP_vs_clone1.D	1	low_l2FC
ENSG00000113558	SKP1	chr5	-0.344919	0.898	0.862	4.02487e-77	1.47314e-72	D_up	L038_clone2.TP_vs_clone1.D	1	low_l2FC
ENSG00000128585	MKLN1	chr7	-0.459884	0.704	0.8	7.69451e-77	2.81627e-72	D_up	L038_clone2.TP_vs_clone1.D	2	low_l2FC
ENSG00000175061	SNHG29	chr17	-0.538449	0.958	0.863	9.19881e-77	3.36686e-72	D_up	L038_clone2.TP_vs_clone1.D	3	DEG
ENSG00000185420	SMYD3	chr1	-0.547753	0.769	0.863	9.37073e-77	3.42978e-72	D_up	L038_clone2.TP_vs_clone1.D	1	DEG
ENSG00000106346	USP42	chr7	-0.50342	0.361	0.539	1.16473e-76	4.26301e-72	D_up	L038_clone2.TP_vs_clone1.D	1	DEG
ENSG00000031698	SARS	chr1	0.312338	0.714	0.515	1.21018e-76	4.4294e-72	D_down	L038_clone2.TP_vs_clone1.D	1	low_l2FC
ENSG00000147614	ATP6V0D2	chr8	-0.331664	0.04	0.201	1.34792e-76	4.93353e-72	D_up	L038_clone2.TP_vs_clone1.D	1	low_l2FC
ENSG00000109670	FBXW7	chr4	-0.492188	0.671	0.772	1.47934e-76	5.41452e-72	D_up	L038_clone2.TP_vs_clone1.D	1	low_l2FC
ENSG00000133243	BTBD2	chr19	-0.352615	0.437	0.597	1.94289e-76	7.11116e-72	D_up	L038_clone2.TP_vs_clone1.D	1	low_l2FC
ENSG00000123338	NCKAP1L	chr12	0.281601	0.701	0.525	1.99996e-76	7.32004e-72	D_down	L038_clone2.TP_vs_clone1.D	2	low_l2FC
ENSG00000119335	SET	chr9	0.368384	0.949	0.853	2.09199e-76	7.65689e-72	D_down	L038_clone2.TP_vs_clone1.D	3	low_l2FC
ENSG00000170348	TMED10	chr14	0.351805	0.796	0.643	3.01317e-76	1.10285e-71	D_down	L038_clone2.TP_vs_clone1.D	1	low_l2FC
ENSG00000153113	CAST	chr5	-0.347522	0.532	0.658	3.11503e-76	1.14013e-71	D_up	L038_clone2.TP_vs_clone1.D	1	low_l2FC
ENSG00000163554	SPTA1	chr1	-0.488152	0.537	0.692	3.46747e-76	1.26913e-71	D_up	L038_clone2.TP_vs_clone1.D	1	low_l2FC
ENSG00000104267	CA2	chr8	-0.666259	0.3	0.502	5.68696e-76	2.08148e-71	D_up	L038_clone2.TP_vs_clone1.D	1	DEG
ENSG00000106605	BLVRA	chr7	0.343468	0.803	0.619	6.0024e-76	2.19694e-71	D_down	L038_clone2.TP_vs_clone1.D	1	low_l2FC
ENSG00000173762	CD7	chr17	0.411107	0.543	0.353	7.56816e-76	2.77002e-71	D_down	L038_clone2.TP_vs_clone1.D	1	low_l2FC
ENSG00000079462	PAFAH1B3	chr19	0.299424	0.687	0.478	7.60421e-76	2.78322e-71	D_down	L038_clone2.TP_vs_clone1.D	1	low_l2FC
ENSG00000068305	MEF2A	chr15	-0.476974	0.67	0.774	7.95665e-76	2.91222e-71	D_up	L038_clone2.TP_vs_clone1.D	2	low_l2FC
ENSG00000070366	SMG6	chr17	-0.422242	0.378	0.551	8.27243e-76	3.02779e-71	D_up	L038_clone2.TP_vs_clone1.D	1	low_l2FC
ENSG00000128311	TST	chr22	0.420628	0.785	0.598	8.64485e-76	3.1641e-71	D_down	L038_clone2.TP_vs_clone1.D	2	low_l2FC
ENSG00000147140	NONO	chrX	0.342439	0.893	0.792	9.22122e-76	3.37506e-71	D_down	L038_clone2.TP_vs_clone1.D	1	low_l2FC
ENSG00000215845	TSTD1	chr1	0.399022	0.837	0.667	1.00717e-75	3.68633e-71	D_down	L038_clone2.TP_vs_clone1.D	2	low_l2FC
ENSG00000148737	TCF7L2	chr10	-0.379414	0.163	0.352	1.05696e-75	3.86859e-71	D_up	L038_clone2.TP_vs_clone1.D	1	low_l2FC
ENSG00000074370	ATP2A3	chr17	-0.464429	0.398	0.56	1.06852e-75	3.91088e-71	D_up	L038_clone2.TP_vs_clone1.D	1	low_l2FC
ENSG00000159720	ATP6V0D1	chr16	0.284716	0.704	0.493	1.127e-75	4.12494e-71	D_down	L038_clone2.TP_vs_clone1.D	1	low_l2FC
ENSG00000128309	MPST	chr22	0.406591	0.863	0.724	1.22609e-75	4.48762e-71	D_down	L038_clone2.TP_vs_clone1.D	1	low_l2FC
ENSG00000080608	PUM3	chr9	0.258124	0.63	0.417	1.48768e-75	5.44505e-71	D_down	L038_clone2.TP_vs_clone1.D	2	low_l2FC
ENSG00000181264	TLCD5	chr11	-0.26021	0.12	0.306	2.14464e-75	7.84959e-71	D_up	L038_clone2.TP_vs_clone1.D	1	low_l2FC
ENSG00000168385	SEPTIN2	chr2	0.291297	0.887	0.836	2.49459e-75	9.13045e-71	D_down	L038_clone2.TP_vs_clone1.D	1	low_l2FC
ENSG00000135919	SERPINE2	chr2	-0.266605	0.179	0.374	3.4198e-75	1.25168e-70	D_up	L038_clone2.TP_vs_clone1.D	1	low_l2FC
ENSG00000254180	AC004083.1	chr8	0.612615	0.688	0.549	3.75222e-75	1.37335e-70	D_down	L038_clone2.TP_vs_clone1.D	2	DEG
ENSG00000118263	KLF7	chr2	-0.35935	0.211	0.409	4.38582e-75	1.60525e-70	D_up	L038_clone2.TP_vs_clone1.D	1	low_l2FC
ENSG00000182606	TRAK1	chr3	-0.397235	0.378	0.552	4.92579e-75	1.80289e-70	D_up	L038_clone2.TP_vs_clone1.D	1	low_l2FC
ENSG00000058272	PPP1R12A	chr12	-0.463917	0.858	0.927	5.83228e-75	2.13467e-70	D_up	L038_clone2.TP_vs_clone1.D	1	low_l2FC
ENSG00000198677	TTC37	chr5	-0.402945	0.509	0.64	9.27546e-75	3.39491e-70	D_up	L038_clone2.TP_vs_clone1.D	1	low_l2FC
ENSG00000270647	TAF15	chr17	0.390341	0.848	0.77	9.53228e-75	3.48891e-70	D_down	L038_clone2.TP_vs_clone1.D	1	low_l2FC
ENSG00000147854	UHRF2	chr9	-0.473405	0.527	0.66	1.08478e-74	3.97042e-70	D_up	L038_clone2.TP_vs_clone1.D	1	low_l2FC
ENSG00000173542	MOB1B	chr4	-0.53901	0.767	0.863	3.78201e-74	1.38425e-69	D_up	L038_clone2.TP_vs_clone1.D	2	DEG
ENSG00000155115	GTF3C6	chr6	0.323918	0.713	0.525	4.49586e-74	1.64553e-69	D_down	L038_clone2.TP_vs_clone1.D	2	low_l2FC
ENSG00000076685	NT5C2	chr10	-0.471641	0.672	0.778	5.4893e-74	2.00914e-69	D_up	L038_clone2.TP_vs_clone1.D	1	low_l2FC
ENSG00000166136	NDUFB8	chr10	0.360514	0.864	0.711	5.99627e-74	2.1947e-69	D_down	L038_clone2.TP_vs_clone1.D	2	low_l2FC
ENSG00000163898	LIPH	chr3	-0.29953	0.039	0.195	6.04674e-74	2.21317e-69	D_up	L038_clone2.TP_vs_clone1.D	1	low_l2FC
ENSG00000152661	GJA1	chr6	-0.497423	0.237	0.424	6.08629e-74	2.22764e-69	D_up	L038_clone2.TP_vs_clone1.D	1	low_l2FC
ENSG00000141682	PMAIP1	chr18	-0.537596	0.331	0.523	6.11761e-74	2.23911e-69	D_up	L038_clone2.TP_vs_clone1.D	1	DEG
ENSG00000100316	RPL3	chr22	0.382286	0.993	0.931	6.19167e-74	2.26621e-69	D_down	L038_clone2.TP_vs_clone1.D	1	low_l2FC
ENSG00000164548	TRA2A	chr7	-0.486303	0.819	0.873	8.72515e-74	3.19349e-69	D_up	L038_clone2.TP_vs_clone1.D	1	low_l2FC
ENSG00000196498	NCOR2	chr12	-0.32106	0.275	0.466	1.15078e-73	4.21199e-69	D_up	L038_clone2.TP_vs_clone1.D	1	low_l2FC
ENSG00000061987	MON2	chr12	-0.444179	0.699	0.791	1.21808e-73	4.45831e-69	D_up	L038_clone2.TP_vs_clone1.D	2	low_l2FC
ENSG00000273802	HIST1H2BG	chr6	-0.367418	0.134	0.319	1.32047e-73	4.83304e-69	D_up	L038_clone2.TP_vs_clone1.D	1	low_l2FC
ENSG00000117155	SSX2IP	chr1	-0.449353	0.555	0.696	1.32735e-73	4.85823e-69	D_up	L038_clone2.TP_vs_clone1.D	1	low_l2FC
ENSG00000112941	TENT4A	chr5	-0.337156	0.201	0.392	1.46303e-73	5.35482e-69	D_up	L038_clone2.TP_vs_clone1.D	1	low_l2FC
ENSG00000117448	AKR1A1	chr1	0.322241	0.813	0.62	1.71559e-73	6.27924e-69	D_down	L038_clone2.TP_vs_clone1.D	1	low_l2FC
ENSG00000100427	MLC1	chr22	0.338706	0.79	0.655	2.87057e-73	1.05066e-68	D_down	L038_clone2.TP_vs_clone1.D	2	low_l2FC
ENSG00000131725	WDR44	chrX	-0.512816	0.555	0.685	2.95815e-73	1.08271e-68	D_up	L038_clone2.TP_vs_clone1.D	1	DEG
ENSG00000116539	ASH1L	chr1	-0.487577	0.792	0.885	3.12154e-73	1.14252e-68	D_up	L038_clone2.TP_vs_clone1.D	1	low_l2FC
ENSG00000110880	CORO1C	chr12	-0.499808	0.694	0.792	3.46006e-73	1.26642e-68	D_up	L038_clone2.TP_vs_clone1.D	1	low_l2FC
ENSG00000169760	NLGN1	chr3	-0.751479	0.715	0.811	3.80319e-73	1.39201e-68	D_up	L038_clone2.TP_vs_clone1.D	1	DEG
ENSG00000198417	MT1F	chr16	-0.254301	0.156	0.355	4.6178e-73	1.69016e-68	D_up	L038_clone2.TP_vs_clone1.D	1	low_l2FC
ENSG00000183386	FHL3	chr1	0.323222	0.762	0.579	7.67982e-73	2.81089e-68	D_down	L038_clone2.TP_vs_clone1.D	1	low_l2FC
ENSG00000168615	ADAM9	chr8	-0.430916	0.444	0.609	8.83203e-73	3.23261e-68	D_up	L038_clone2.TP_vs_clone1.D	1	low_l2FC
ENSG00000092841	MYL6	chr12	0.298311	0.965	0.889	9.3216e-73	3.4118e-68	D_down	L038_clone2.TP_vs_clone1.D	2	low_l2FC
ENSG00000106484	MEST	chr7	0.29768	0.6	0.41	9.92474e-73	3.63255e-68	D_down	L038_clone2.TP_vs_clone1.D	2	low_l2FC
ENSG00000159110	IFNAR2	chr21	0.270275	0.72	0.534	1.1025e-72	4.03528e-68	D_down	L038_clone2.TP_vs_clone1.D	2	low_l2FC
ENSG00000203710	CR1	chr1	0.361605	0.779	0.608	1.12901e-72	4.13228e-68	D_down	L038_clone2.TP_vs_clone1.D	1	low_l2FC
ENSG00000213339	QTRT1	chr19	0.31915	0.732	0.543	1.19879e-72	4.38768e-68	D_down	L038_clone2.TP_vs_clone1.D	1	low_l2FC
ENSG00000126934	MAP2K2	chr19	-0.262736	0.465	0.64	1.31139e-72	4.7998e-68	D_up	L038_clone2.TP_vs_clone1.D	1	low_l2FC
ENSG00000170396	ZNF804A	chr2	-0.701141	0.76	0.845	1.50263e-72	5.49979e-68	D_up	L038_clone2.TP_vs_clone1.D	1	DEG
ENSG00000071205	ARHGAP10	chr4	-0.378933	0.287	0.468	1.54735e-72	5.66345e-68	D_up	L038_clone2.TP_vs_clone1.D	1	low_l2FC
ENSG00000169359	SLC33A1	chr3	-0.419113	0.351	0.517	1.56047e-72	5.71148e-68	D_up	L038_clone2.TP_vs_clone1.D	1	low_l2FC
ENSG00000187109	NAP1L1	chr12	-0.529373	0.711	0.764	2.30947e-72	8.4529e-68	D_up	L038_clone2.TP_vs_clone1.D	1	DEG
ENSG00000130208	APOC1	chr19	0.583687	0.616	0.409	2.67258e-72	9.78189e-68	D_down	L038_clone2.TP_vs_clone1.D	1	DEG
ENSG00000230989	HSBP1	chr16	0.280072	0.769	0.58	2.80175e-72	1.02547e-67	D_down	L038_clone2.TP_vs_clone1.D	2	low_l2FC
ENSG00000179195	ZNF664	chr12	0.263088	0.579	0.385	3.0604e-72	1.12014e-67	D_down	L038_clone2.TP_vs_clone1.D	1	low_l2FC
ENSG00000160216	AGPAT3	chr21	-0.422055	0.656	0.763	3.88874e-72	1.42332e-67	D_up	L038_clone2.TP_vs_clone1.D	1	low_l2FC
ENSG00000115464	USP34	chr2	-0.436088	0.802	0.874	4.14733e-72	1.51796e-67	D_up	L038_clone2.TP_vs_clone1.D	2	low_l2FC
ENSG00000118579	MED28	chr4	0.264079	0.649	0.456	4.59211e-72	1.68076e-67	D_down	L038_clone2.TP_vs_clone1.D	1	low_l2FC
ENSG00000105197	TIMM50	chr19	0.308705	0.684	0.494	4.85583e-72	1.77728e-67	D_down	L038_clone2.TP_vs_clone1.D	1	low_l2FC
ENSG00000105926	MPP6	chr7	-0.393002	0.285	0.472	5.43128e-72	1.9879e-67	D_up	L038_clone2.TP_vs_clone1.D	1	low_l2FC
ENSG00000156990	RPUSD3	chr3	0.277222	0.618	0.418	5.90563e-72	2.16152e-67	D_down	L038_clone2.TP_vs_clone1.D	2	low_l2FC
ENSG00000166681	BEX3	chrX	-0.41689	0.769	0.811	6.0116e-72	2.20031e-67	D_up	L038_clone2.TP_vs_clone1.D	1	low_l2FC
ENSG00000233420	AC002069.2	chr7	-0.257929	0.043	0.199	6.51326e-72	2.38392e-67	D_up	L038_clone2.TP_vs_clone1.D	1	low_l2FC
ENSG00000164932	CTHRC1	chr8	0.29337	0.376	0.189	6.8862e-72	2.52042e-67	D_down	L038_clone2.TP_vs_clone1.D	1	low_l2FC
ENSG00000183283	DAZAP2	chr12	0.330567	0.89	0.781	7.08951e-72	2.59483e-67	D_down	L038_clone2.TP_vs_clone1.D	1	low_l2FC
ENSG00000124098	FAM210B	chr20	0.324322	0.611	0.408	8.28339e-72	3.0318e-67	D_down	L038_clone2.TP_vs_clone1.D	1	low_l2FC
ENSG00000170871	KIAA0232	chr4	-0.433352	0.586	0.715	9.1003e-72	3.3308e-67	D_up	L038_clone2.TP_vs_clone1.D	1	low_l2FC
ENSG00000116711	PLA2G4A	chr1	-0.497044	0.462	0.611	1.2793e-71	4.68238e-67	D_up	L038_clone2.TP_vs_clone1.D	1	low_l2FC
ENSG00000213246	SUPT4H1	chr17	0.356329	0.829	0.663	1.42746e-71	5.22465e-67	D_down	L038_clone2.TP_vs_clone1.D	1	low_l2FC
ENSG00000113615	SEC24A	chr5	-0.335663	0.225	0.415	1.5715e-71	5.75185e-67	D_up	L038_clone2.TP_vs_clone1.D	1	low_l2FC
ENSG00000180370	PAK2	chr3	0.325457	0.857	0.732	2.21285e-71	8.09927e-67	D_down	L038_clone2.TP_vs_clone1.D	3	low_l2FC
ENSG00000004142	POLDIP2	chr17	0.25405	0.585	0.368	2.41032e-71	8.82202e-67	D_down	L038_clone2.TP_vs_clone1.D	1	low_l2FC
ENSG00000171700	RGS19	chr20	0.264964	0.425	0.236	2.43254e-71	8.90333e-67	D_down	L038_clone2.TP_vs_clone1.D	2	low_l2FC
ENSG00000108829	LRRC59	chr17	0.290992	0.694	0.495	2.50621e-71	9.17297e-67	D_down	L038_clone2.TP_vs_clone1.D	1	low_l2FC
ENSG00000185627	PSMD13	chr11	0.296832	0.733	0.543	2.84147e-71	1.04001e-66	D_down	L038_clone2.TP_vs_clone1.D	1	low_l2FC
ENSG00000115825	PRKD3	chr2	-0.454914	0.686	0.795	3.24545e-71	1.18787e-66	D_up	L038_clone2.TP_vs_clone1.D	1	low_l2FC
ENSG00000136045	PWP1	chr12	0.261973	0.573	0.368	3.51389e-71	1.28612e-66	D_down	L038_clone2.TP_vs_clone1.D	1	low_l2FC
ENSG00000175792	RUVBL1	chr3	0.276859	0.664	0.464	3.83914e-71	1.40516e-66	D_down	L038_clone2.TP_vs_clone1.D	2	low_l2FC
ENSG00000122406	RPL5	chr1	0.358824	0.986	0.932	4.86658e-71	1.78122e-66	D_down	L038_clone2.TP_vs_clone1.D	1	low_l2FC
ENSG00000163932	PRKCD	chr3	-0.309571	0.122	0.303	5.48945e-71	2.00919e-66	D_up	L038_clone2.TP_vs_clone1.D	1	low_l2FC
ENSG00000137449	CPEB2	chr4	-0.324823	0.239	0.429	7.18623e-71	2.63023e-66	D_up	L038_clone2.TP_vs_clone1.D	1	low_l2FC
ENSG00000163131	CTSS	chr1	0.289297	0.604	0.419	9.71925e-71	3.55734e-66	D_down	L038_clone2.TP_vs_clone1.D	1	low_l2FC
ENSG00000051523	CYBA	chr16	0.416444	0.916	0.818	9.92305e-71	3.63194e-66	D_down	L038_clone2.TP_vs_clone1.D	3	low_l2FC
ENSG00000177200	CHD9	chr16	-0.480595	0.794	0.86	1.14696e-70	4.19798e-66	D_up	L038_clone2.TP_vs_clone1.D	1	low_l2FC
ENSG00000185104	FAF1	chr1	-0.480971	0.71	0.82	1.39297e-70	5.09842e-66	D_up	L038_clone2.TP_vs_clone1.D	1	low_l2FC
ENSG00000063245	EPN1	chr19	0.26289	0.622	0.421	1.39889e-70	5.12007e-66	D_down	L038_clone2.TP_vs_clone1.D	1	low_l2FC
ENSG00000004468	CD38	chr4	0.442416	0.672	0.516	1.41047e-70	5.16247e-66	D_down	L038_clone2.TP_vs_clone1.D	2	low_l2FC
ENSG00000170891	CYTL1	chr4	0.457187	0.799	0.624	1.47066e-70	5.38275e-66	D_down	L038_clone2.TP_vs_clone1.D	2	low_l2FC
ENSG00000004487	KDM1A	chr1	-0.417666	0.785	0.849	1.79006e-70	6.55181e-66	D_up	L038_clone2.TP_vs_clone1.D	1	low_l2FC
ENSG00000153207	AHCTF1	chr1	-0.491368	0.499	0.634	2.10087e-70	7.68939e-66	D_up	L038_clone2.TP_vs_clone1.D	1	low_l2FC
ENSG00000254999	BRK1	chr3	0.329561	0.86	0.708	2.27889e-70	8.34098e-66	D_down	L038_clone2.TP_vs_clone1.D	2	low_l2FC
ENSG00000145743	FBXL17	chr5	-0.415184	0.418	0.594	3.33409e-70	1.22031e-65	D_up	L038_clone2.TP_vs_clone1.D	1	low_l2FC
ENSG00000175470	PPP2R2D	chr10	-0.388744	0.628	0.737	3.37152e-70	1.23401e-65	D_up	L038_clone2.TP_vs_clone1.D	1	low_l2FC
ENSG00000104341	LAPTM4B	chr8	0.410783	0.783	0.661	4.19388e-70	1.535e-65	D_down	L038_clone2.TP_vs_clone1.D	1	low_l2FC
ENSG00000128050	PAICS	chr4	0.326904	0.671	0.479	5.39659e-70	1.9752e-65	D_down	L038_clone2.TP_vs_clone1.D	1	low_l2FC
ENSG00000117395	EBNA1BP2	chr1	0.304677	0.669	0.468	6.63419e-70	2.42818e-65	D_down	L038_clone2.TP_vs_clone1.D	1	low_l2FC
ENSG00000117862	TXNDC12	chr1	0.291368	0.723	0.555	7.45321e-70	2.72795e-65	D_down	L038_clone2.TP_vs_clone1.D	1	low_l2FC
ENSG00000170242	USP47	chr11	-0.444428	0.812	0.891	9.69721e-70	3.54928e-65	D_up	L038_clone2.TP_vs_clone1.D	1	low_l2FC
ENSG00000172794	RAB37	chr17	0.356866	0.784	0.629	1.00041e-69	3.6616e-65	D_down	L038_clone2.TP_vs_clone1.D	2	low_l2FC
ENSG00000133858	ZFC3H1	chr12	-0.46202	0.731	0.824	1.14039e-69	4.17395e-65	D_up	L038_clone2.TP_vs_clone1.D	2	low_l2FC
ENSG00000095739	BAMBI	chr10	-0.268586	0.05	0.206	1.5885e-69	5.81407e-65	D_up	L038_clone2.TP_vs_clone1.D	1	low_l2FC
ENSG00000007168	PAFAH1B1	chr17	-0.40731	0.665	0.751	1.5935e-69	5.83236e-65	D_up	L038_clone2.TP_vs_clone1.D	2	low_l2FC
ENSG00000083457	ITGAE	chr17	-0.364971	0.49	0.605	2.49128e-69	9.11832e-65	D_up	L038_clone2.TP_vs_clone1.D	3	low_l2FC
ENSG00000105983	LMBR1	chr7	-0.458176	0.695	0.793	2.9006e-69	1.06165e-64	D_up	L038_clone2.TP_vs_clone1.D	2	low_l2FC
ENSG00000117640	MTFR1L	chr1	0.272316	0.644	0.45	4.45176e-69	1.62939e-64	D_down	L038_clone2.TP_vs_clone1.D	1	low_l2FC
ENSG00000185883	ATP6V0C	chr16	0.383934	0.927	0.834	6.74429e-69	2.46848e-64	D_down	L038_clone2.TP_vs_clone1.D	1	low_l2FC
ENSG00000262814	MRPL12	chr17	0.325518	0.698	0.517	6.99705e-69	2.56099e-64	D_down	L038_clone2.TP_vs_clone1.D	2	low_l2FC
ENSG00000076716	GPC4	chrX	-0.396017	0.399	0.575	8.8975e-69	3.25657e-64	D_up	L038_clone2.TP_vs_clone1.D	1	low_l2FC
ENSG00000133703	KRAS	chr12	-0.42363	0.658	0.757	1.04279e-68	3.81673e-64	D_up	L038_clone2.TP_vs_clone1.D	2	low_l2FC
ENSG00000138593	SECISBP2L	chr15	-0.463433	0.663	0.765	1.04742e-68	3.83366e-64	D_up	L038_clone2.TP_vs_clone1.D	2	low_l2FC
ENSG00000137038	DMAC1	chr9	0.289984	0.678	0.477	3.04795e-68	1.11558e-63	D_down	L038_clone2.TP_vs_clone1.D	2	low_l2FC
ENSG00000065243	PKN2	chr1	-0.489973	0.721	0.805	3.67868e-68	1.34643e-63	D_up	L038_clone2.TP_vs_clone1.D	2	low_l2FC
ENSG00000115935	WIPF1	chr2	0.276451	0.791	0.651	4.41922e-68	1.61748e-63	D_down	L038_clone2.TP_vs_clone1.D	1	low_l2FC
ENSG00000180992	MRPL14	chr6	0.261384	0.647	0.444	5.06092e-68	1.85235e-63	D_down	L038_clone2.TP_vs_clone1.D	1	low_l2FC
ENSG00000078808	SDF4	chr1	0.274098	0.744	0.555	6.43915e-68	2.35679e-63	D_down	L038_clone2.TP_vs_clone1.D	2	low_l2FC
ENSG00000166333	ILK	chr11	0.288199	0.729	0.535	6.45368e-68	2.36211e-63	D_down	L038_clone2.TP_vs_clone1.D	2	low_l2FC
ENSG00000167397	VKORC1	chr16	0.3573	0.867	0.708	7.14397e-68	2.61476e-63	D_down	L038_clone2.TP_vs_clone1.D	2	low_l2FC
ENSG00000159352	PSMD4	chr1	0.328402	0.814	0.649	1.14167e-67	4.17864e-63	D_down	L038_clone2.TP_vs_clone1.D	1	low_l2FC
ENSG00000114742	WDR48	chr3	-0.457277	0.688	0.78	1.26662e-67	4.63595e-63	D_up	L038_clone2.TP_vs_clone1.D	1	low_l2FC
ENSG00000150991	UBC	chr12	-0.488877	0.959	0.939	1.56751e-67	5.73725e-63	D_up	L038_clone2.TP_vs_clone1.D	2	low_l2FC
ENSG00000100473	COCH	chr14	-0.28341	0.225	0.421	1.64316e-67	6.01412e-63	D_up	L038_clone2.TP_vs_clone1.D	1	low_l2FC
ENSG00000112514	CUTA	chr6	0.33727	0.909	0.763	1.92546e-67	7.04739e-63	D_down	L038_clone2.TP_vs_clone1.D	2	low_l2FC
ENSG00000078369	GNB1	chr1	-0.356153	0.778	0.845	2.61048e-67	9.55463e-63	D_up	L038_clone2.TP_vs_clone1.D	1	low_l2FC
ENSG00000142541	RPL13A	chr19	0.323068	0.986	0.947	2.61514e-67	9.57168e-63	D_down	L038_clone2.TP_vs_clone1.D	1	low_l2FC
ENSG00000173064	HECTD4	chr12	-0.422769	0.683	0.781	3.32648e-67	1.21752e-62	D_up	L038_clone2.TP_vs_clone1.D	1	low_l2FC
ENSG00000033627	ATP6V0A1	chr17	-0.397585	0.354	0.524	3.34511e-67	1.22434e-62	D_up	L038_clone2.TP_vs_clone1.D	1	low_l2FC
ENSG00000070770	CSNK2A2	chr16	-0.279868	0.331	0.492	3.57119e-67	1.30709e-62	D_up	L038_clone2.TP_vs_clone1.D	1	low_l2FC
ENSG00000067836	ROGDI	chr16	0.307434	0.654	0.459	3.78918e-67	1.38688e-62	D_down	L038_clone2.TP_vs_clone1.D	2	low_l2FC
ENSG00000213523	SRA1	chr5	-0.301137	0.37	0.532	4.37121e-67	1.59991e-62	D_up	L038_clone2.TP_vs_clone1.D	2	low_l2FC
ENSG00000175602	CCDC85B	chr11	0.382401	0.882	0.75	5.1008e-67	1.86694e-62	D_down	L038_clone2.TP_vs_clone1.D	3	low_l2FC
ENSG00000287190	AC239799.2	chr1	-0.379072	0.151	0.326	7.91404e-67	2.89662e-62	D_up	L038_clone2.TP_vs_clone1.D	1	low_l2FC
ENSG00000119787	ATL2	chr2	-0.417819	0.469	0.609	7.92868e-67	2.90198e-62	D_up	L038_clone2.TP_vs_clone1.D	1	low_l2FC
ENSG00000231131	LNCAROD	chr10	-0.599159	0.41	0.575	7.98232e-67	2.92161e-62	D_up	L038_clone2.TP_vs_clone1.D	1	DEG
ENSG00000178980	SELENOW	chr19	0.326558	0.809	0.633	8.09634e-67	2.96334e-62	D_down	L038_clone2.TP_vs_clone1.D	2	low_l2FC
ENSG00000134825	TMEM258	chr11	0.346649	0.933	0.818	1.04737e-66	3.83347e-62	D_down	L038_clone2.TP_vs_clone1.D	2	low_l2FC
ENSG00000066926	FECH	chr18	0.314873	0.625	0.428	1.05329e-66	3.85514e-62	D_down	L038_clone2.TP_vs_clone1.D	1	low_l2FC
ENSG00000105373	NOP53	chr19	0.378617	0.943	0.843	1.07419e-66	3.93164e-62	D_down	L038_clone2.TP_vs_clone1.D	1	low_l2FC
ENSG00000166902	MRPL16	chr11	0.295941	0.739	0.54	2.625e-66	9.60777e-62	D_down	L038_clone2.TP_vs_clone1.D	1	low_l2FC
ENSG00000142875	PRKACB	chr1	0.359824	0.89	0.844	2.73992e-66	1.00284e-61	D_down	L038_clone2.TP_vs_clone1.D	2	low_l2FC
ENSG00000166913	YWHAB	chr20	0.341284	0.885	0.758	2.8407e-66	1.03973e-61	D_down	L038_clone2.TP_vs_clone1.D	2	low_l2FC
ENSG00000157837	SPPL3	chr12	-0.436888	0.561	0.697	2.98125e-66	1.09117e-61	D_up	L038_clone2.TP_vs_clone1.D	1	low_l2FC
ENSG00000176105	YES1	chr18	-0.516736	0.745	0.829	3.12136e-66	1.14245e-61	D_up	L038_clone2.TP_vs_clone1.D	1	DEG
ENSG00000206418	RAB12	chr18	-0.255802	0.152	0.327	3.80905e-66	1.39415e-61	D_up	L038_clone2.TP_vs_clone1.D	1	low_l2FC
ENSG00000107438	PDLIM1	chr10	-0.44374	0.852	0.867	6.82907e-66	2.49951e-61	D_up	L038_clone2.TP_vs_clone1.D	1	low_l2FC
ENSG00000164236	ANKRD33B	chr5	-0.277035	0.077	0.236	7.51726e-66	2.75139e-61	D_up	L038_clone2.TP_vs_clone1.D	1	low_l2FC
ENSG00000131504	DIAPH1	chr5	-0.609156	0.723	0.779	1.09504e-65	4.00797e-61	D_up	L038_clone2.TP_vs_clone1.D	1	DEG
ENSG00000154359	LONRF1	chr8	-0.383318	0.398	0.552	1.15688e-65	4.23431e-61	D_up	L038_clone2.TP_vs_clone1.D	2	low_l2FC
ENSG00000138071	ACTR2	chr2	0.284589	0.908	0.854	2.08713e-65	7.63912e-61	D_down	L038_clone2.TP_vs_clone1.D	3	low_l2FC
ENSG00000261236	BOP1	chr8	0.259285	0.591	0.387	2.08955e-65	7.64796e-61	D_down	L038_clone2.TP_vs_clone1.D	1	low_l2FC
ENSG00000108179	PPIF	chr10	0.294467	0.64	0.452	3.32117e-65	1.21558e-60	D_down	L038_clone2.TP_vs_clone1.D	2	low_l2FC
ENSG00000133983	COX16	chr14	0.274571	0.729	0.55	4.27303e-65	1.56397e-60	D_down	L038_clone2.TP_vs_clone1.D	1	low_l2FC
ENSG00000132463	GRSF1	chr4	0.28702	0.752	0.596	5.57883e-65	2.04191e-60	D_down	L038_clone2.TP_vs_clone1.D	1	low_l2FC
ENSG00000115966	ATF2	chr2	-0.449329	0.611	0.709	5.92468e-65	2.16849e-60	D_up	L038_clone2.TP_vs_clone1.D	1	low_l2FC
ENSG00000113194	FAF2	chr5	-0.368279	0.349	0.503	6.05416e-65	2.21588e-60	D_up	L038_clone2.TP_vs_clone1.D	3	low_l2FC
ENSG00000232931	LINC00342	chr2	-0.545074	0.481	0.62	6.11727e-65	2.23898e-60	D_up	L038_clone2.TP_vs_clone1.D	1	DEG
ENSG00000085563	ABCB1	chr7	-0.608892	0.809	0.856	6.13281e-65	2.24467e-60	D_up	L038_clone2.TP_vs_clone1.D	2	DEG
ENSG00000143162	CREG1	chr1	0.407739	0.865	0.733	6.49018e-65	2.37547e-60	D_down	L038_clone2.TP_vs_clone1.D	1	low_l2FC
ENSG00000131469	RPL27	chr17	0.349578	0.975	0.873	7.53903e-65	2.75936e-60	D_down	L038_clone2.TP_vs_clone1.D	1	low_l2FC
ENSG00000224032	EPB41L4A-AS1	chr5	-0.361688	0.494	0.6	8.9816e-65	3.28735e-60	D_up	L038_clone2.TP_vs_clone1.D	3	low_l2FC
ENSG00000057757	PITHD1	chr1	0.2744	0.703	0.522	9.98152e-65	3.65334e-60	D_down	L038_clone2.TP_vs_clone1.D	1	low_l2FC
ENSG00000065911	MTHFD2	chr2	0.292	0.727	0.533	1.01205e-64	3.70422e-60	D_down	L038_clone2.TP_vs_clone1.D	1	low_l2FC
ENSG00000173960	UBXN2A	chr2	-0.382619	0.575	0.686	1.27702e-64	4.67401e-60	D_up	L038_clone2.TP_vs_clone1.D	1	low_l2FC
ENSG00000101445	PPP1R16B	chr20	-0.489971	0.347	0.515	1.42062e-64	5.1996e-60	D_up	L038_clone2.TP_vs_clone1.D	2	low_l2FC
ENSG00000104695	PPP2CB	chr8	-0.331158	0.374	0.531	2.2039e-64	8.06648e-60	D_up	L038_clone2.TP_vs_clone1.D	1	low_l2FC
ENSG00000106299	WASL	chr7	-0.412314	0.449	0.59	3.01533e-64	1.10364e-59	D_up	L038_clone2.TP_vs_clone1.D	2	low_l2FC
ENSG00000108826	MRPL27	chr17	0.256757	0.619	0.413	3.33871e-64	1.222e-59	D_down	L038_clone2.TP_vs_clone1.D	2	low_l2FC
ENSG00000169567	HINT1	chr5	-0.457014	0.943	0.858	3.87815e-64	1.41944e-59	D_up	L038_clone2.TP_vs_clone1.D	2	low_l2FC
ENSG00000164946	FREM1	chr9	0.319272	0.668	0.464	4.22814e-64	1.54754e-59	D_down	L038_clone2.TP_vs_clone1.D	3	low_l2FC
ENSG00000198563	DDX39B	chr6	0.303028	0.858	0.773	4.72859e-64	1.73071e-59	D_down	L038_clone2.TP_vs_clone1.D	2	low_l2FC
ENSG00000132612	VPS4A	chr16	0.265764	0.692	0.504	5.6788e-64	2.0785e-59	D_down	L038_clone2.TP_vs_clone1.D	1	low_l2FC
ENSG00000100353	EIF3D	chr22	0.322864	0.885	0.752	5.69563e-64	2.08466e-59	D_down	L038_clone2.TP_vs_clone1.D	1	low_l2FC
ENSG00000175105	ZNF654	chr3	-0.455065	0.534	0.657	7.9589e-64	2.91304e-59	D_up	L038_clone2.TP_vs_clone1.D	2	low_l2FC
ENSG00000105355	PLIN3	chr19	0.289174	0.804	0.661	7.99256e-64	2.92536e-59	D_down	L038_clone2.TP_vs_clone1.D	1	low_l2FC
ENSG00000239672	NME1	chr17	0.383924	0.772	0.61	8.24109e-64	3.01632e-59	D_down	L038_clone2.TP_vs_clone1.D	2	low_l2FC
ENSG00000105254	TBCB	chr19	0.31629	0.776	0.597	1.13327e-63	4.14787e-59	D_down	L038_clone2.TP_vs_clone1.D	2	low_l2FC
ENSG00000165512	ZNF22	chr10	0.265146	0.664	0.48	1.57592e-63	5.76804e-59	D_down	L038_clone2.TP_vs_clone1.D	1	low_l2FC
ENSG00000013306	SLC25A39	chr17	0.459537	0.649	0.445	1.72754e-63	6.32296e-59	D_down	L038_clone2.TP_vs_clone1.D	1	low_l2FC
ENSG00000090905	TNRC6A	chr16	-0.416069	0.548	0.667	1.88683e-63	6.90597e-59	D_up	L038_clone2.TP_vs_clone1.D	1	low_l2FC
ENSG00000134107	BHLHE40	chr3	0.38321	0.127	0.026	2.43772e-63	8.9223e-59	D_down	L038_clone2.TP_vs_clone1.D	1	low_l2FC
ENSG00000072274	TFRC	chr3	0.33887	0.739	0.592	2.58422e-63	9.45851e-59	D_down	L038_clone2.TP_vs_clone1.D	1	low_l2FC
ENSG00000179134	SAMD4B	chr19	-0.389807	0.572	0.674	2.61283e-63	9.56321e-59	D_up	L038_clone2.TP_vs_clone1.D	1	low_l2FC
ENSG00000129595	EPB41L4A	chr5	-0.412974	0.362	0.526	2.62767e-63	9.61752e-59	D_up	L038_clone2.TP_vs_clone1.D	1	low_l2FC
ENSG00000176407	KCMF1	chr2	-0.389537	0.534	0.662	2.99754e-63	1.09713e-58	D_up	L038_clone2.TP_vs_clone1.D	2	low_l2FC
ENSG00000167645	YIF1B	chr19	0.330853	0.835	0.694	3.0338e-63	1.1104e-58	D_down	L038_clone2.TP_vs_clone1.D	2	low_l2FC
ENSG00000141101	NOB1	chr16	0.295146	0.622	0.421	3.11723e-63	1.14094e-58	D_down	L038_clone2.TP_vs_clone1.D	1	low_l2FC
ENSG00000272256	AC044849.1	chr8	-0.328666	0.178	0.35	3.15402e-63	1.1544e-58	D_up	L038_clone2.TP_vs_clone1.D	1	low_l2FC
ENSG00000155090	KLF10	chr8	0.345859	0.698	0.531	3.26576e-63	1.1953e-58	D_down	L038_clone2.TP_vs_clone1.D	1	low_l2FC
ENSG00000175455	CCDC14	chr3	-0.420182	0.593	0.712	4.20668e-63	1.53969e-58	D_up	L038_clone2.TP_vs_clone1.D	1	low_l2FC
ENSG00000171552	BCL2L1	chr20	0.294885	0.544	0.343	4.25288e-63	1.5566e-58	D_down	L038_clone2.TP_vs_clone1.D	2	low_l2FC
ENSG00000116171	SCP2	chr1	0.262225	0.655	0.476	5.89069e-63	2.15605e-58	D_down	L038_clone2.TP_vs_clone1.D	2	low_l2FC
ENSG00000174437	ATP2A2	chr12	-0.416889	0.609	0.721	6.00979e-63	2.19964e-58	D_up	L038_clone2.TP_vs_clone1.D	2	low_l2FC
ENSG00000115947	ORC4	chr2	-0.432022	0.69	0.767	7.18592e-63	2.63012e-58	D_up	L038_clone2.TP_vs_clone1.D	2	low_l2FC
ENSG00000215301	DDX3X	chrX	0.371211	0.876	0.794	7.18887e-63	2.6312e-58	D_down	L038_clone2.TP_vs_clone1.D	1	low_l2FC
ENSG00000179271	GADD45GIP1	chr19	0.344158	0.833	0.681	7.33237e-63	2.68372e-58	D_down	L038_clone2.TP_vs_clone1.D	2	low_l2FC
ENSG00000152291	TGOLN2	chr2	0.293289	0.814	0.688	8.00092e-63	2.92842e-58	D_down	L038_clone2.TP_vs_clone1.D	2	low_l2FC
ENSG00000074054	CLASP1	chr2	-0.449441	0.59	0.715	8.87927e-63	3.2499e-58	D_up	L038_clone2.TP_vs_clone1.D	1	low_l2FC
ENSG00000051382	PIK3CB	chr3	-0.438073	0.795	0.887	9.60508e-63	3.51556e-58	D_up	L038_clone2.TP_vs_clone1.D	1	low_l2FC
ENSG00000198763	MT-ND2	chrM	-0.691684	0.929	0.986	1.04147e-62	3.81187e-58	D_up	L038_clone2.TP_vs_clone1.D	1	DEG
ENSG00000141959	PFKL	chr21	0.282667	0.814	0.677	1.35625e-62	4.96401e-58	D_down	L038_clone2.TP_vs_clone1.D	2	low_l2FC
ENSG00000196531	NACA	chr12	0.334657	0.987	0.905	1.90654e-62	6.97811e-58	D_down	L038_clone2.TP_vs_clone1.D	1	low_l2FC
ENSG00000115306	SPTBN1	chr2	0.261341	0.214	0.079	2.43292e-62	8.90473e-58	D_down	L038_clone2.TP_vs_clone1.D	2	low_l2FC
ENSG00000117362	APH1A	chr1	0.267969	0.713	0.521	2.58001e-62	9.44311e-58	D_down	L038_clone2.TP_vs_clone1.D	1	low_l2FC
ENSG00000153006	SREK1IP1	chr5	-0.323494	0.414	0.557	2.75631e-62	1.00884e-57	D_up	L038_clone2.TP_vs_clone1.D	2	low_l2FC
ENSG00000243927	MRPS6	chr21	0.313494	0.773	0.592	2.86071e-62	1.04705e-57	D_down	L038_clone2.TP_vs_clone1.D	2	low_l2FC
ENSG00000244687	UBE2V1	chr20	0.296552	0.817	0.694	3.05887e-62	1.11958e-57	D_down	L038_clone2.TP_vs_clone1.D	1	low_l2FC
ENSG00000156482	RPL30	chr8	0.333791	0.99	0.918	4.46757e-62	1.63518e-57	D_down	L038_clone2.TP_vs_clone1.D	1	low_l2FC
ENSG00000115307	AUP1	chr2	0.321112	0.821	0.679	5.36837e-62	1.96488e-57	D_down	L038_clone2.TP_vs_clone1.D	1	low_l2FC
ENSG00000187051	RPS19BP1	chr22	0.281578	0.783	0.607	6.41554e-62	2.34815e-57	D_down	L038_clone2.TP_vs_clone1.D	1	low_l2FC
ENSG00000174652	ZNF266	chr19	-0.399915	0.367	0.518	6.93594e-62	2.53862e-57	D_up	L038_clone2.TP_vs_clone1.D	1	low_l2FC
ENSG00000105939	ZC3HAV1	chr7	-0.532203	0.813	0.873	7.76222e-62	2.84105e-57	D_up	L038_clone2.TP_vs_clone1.D	1	DEG
ENSG00000151466	SCLT1	chr4	-0.48309	0.725	0.815	7.82388e-62	2.86362e-57	D_up	L038_clone2.TP_vs_clone1.D	1	low_l2FC
ENSG00000122565	CBX3	chr7	0.29141	0.876	0.763	8.41174e-62	3.07878e-57	D_down	L038_clone2.TP_vs_clone1.D	3	low_l2FC
ENSG00000103342	GSPT1	chr16	0.301036	0.852	0.788	8.80918e-62	3.22425e-57	D_down	L038_clone2.TP_vs_clone1.D	3	low_l2FC
ENSG00000271614	ATP2B1-AS1	chr12	-0.36582	0.244	0.418	9.44064e-62	3.45537e-57	D_up	L038_clone2.TP_vs_clone1.D	1	low_l2FC
ENSG00000186652	PRG2	chr11	1.18918	0.141	0.035	9.88174e-62	3.61682e-57	D_down	L038_clone2.TP_vs_clone1.D	1	DEG
ENSG00000152580	IGSF10	chr3	-0.341548	0.254	0.418	1.10554e-61	4.04639e-57	D_up	L038_clone2.TP_vs_clone1.D	1	low_l2FC
ENSG00000130731	METTL26	chr16	0.315648	0.841	0.69	1.13771e-61	4.16412e-57	D_down	L038_clone2.TP_vs_clone1.D	2	low_l2FC
ENSG00000055208	TAB2	chr6	-0.478848	0.751	0.832	1.14723e-61	4.19898e-57	D_up	L038_clone2.TP_vs_clone1.D	1	low_l2FC
ENSG00000071127	WDR1	chr4	0.279536	0.848	0.71	1.29604e-61	4.74363e-57	D_down	L038_clone2.TP_vs_clone1.D	3	low_l2FC
ENSG00000080371	RAB21	chr12	-0.354027	0.542	0.657	1.66794e-61	6.10482e-57	D_up	L038_clone2.TP_vs_clone1.D	1	low_l2FC
ENSG00000185624	P4HB	chr17	0.285634	0.919	0.862	1.74903e-61	6.40161e-57	D_down	L038_clone2.TP_vs_clone1.D	1	low_l2FC
ENSG00000176390	CRLF3	chr17	-0.43232	0.505	0.623	1.83424e-61	6.71351e-57	D_up	L038_clone2.TP_vs_clone1.D	1	low_l2FC
ENSG00000078140	UBE2K	chr4	-0.381042	0.753	0.83	1.91106e-61	6.99466e-57	D_up	L038_clone2.TP_vs_clone1.D	1	low_l2FC
ENSG00000152242	C18orf25	chr18	-0.433057	0.565	0.679	2.95321e-61	1.08091e-56	D_up	L038_clone2.TP_vs_clone1.D	2	low_l2FC
ENSG00000196821	ILRUN	chr6	-0.332696	0.45	0.588	3.28255e-61	1.20145e-56	D_up	L038_clone2.TP_vs_clone1.D	1	low_l2FC
ENSG00000166295	ANAPC16	chr10	0.3094	0.79	0.637	4.34569e-61	1.59056e-56	D_down	L038_clone2.TP_vs_clone1.D	2	low_l2FC
ENSG00000108344	PSMD3	chr17	0.251129	0.711	0.532	5.06652e-61	1.8544e-56	D_down	L038_clone2.TP_vs_clone1.D	1	low_l2FC
ENSG00000145741	BTF3	chr5	-0.389131	0.949	0.839	5.35638e-61	1.96049e-56	D_up	L038_clone2.TP_vs_clone1.D	3	low_l2FC
ENSG00000135976	ANKRD36	chr2	-0.468508	0.613	0.721	5.62085e-61	2.05729e-56	D_up	L038_clone2.TP_vs_clone1.D	1	low_l2FC
ENSG00000148090	AUH	chr9	-0.410491	0.556	0.678	5.79212e-61	2.11997e-56	D_up	L038_clone2.TP_vs_clone1.D	2	low_l2FC
ENSG00000124733	MEA1	chr6	0.269555	0.674	0.479	6.10313e-61	2.23381e-56	D_down	L038_clone2.TP_vs_clone1.D	2	low_l2FC
ENSG00000133961	NUMB	chr14	-0.424509	0.592	0.698	6.18473e-61	2.26367e-56	D_up	L038_clone2.TP_vs_clone1.D	1	low_l2FC
ENSG00000104907	TRMT1	chr19	0.317575	0.744	0.572	6.6046e-61	2.41735e-56	D_down	L038_clone2.TP_vs_clone1.D	1	low_l2FC
ENSG00000171840	NINJ2	chr12	0.26887	0.552	0.361	7.43524e-61	2.72137e-56	D_down	L038_clone2.TP_vs_clone1.D	2	low_l2FC
ENSG00000151366	NDUFC2	chr11	0.340237	0.882	0.746	8.49045e-61	3.10759e-56	D_down	L038_clone2.TP_vs_clone1.D	1	low_l2FC
ENSG00000092010	PSME1	chr14	0.334106	0.887	0.712	8.57374e-61	3.13808e-56	D_down	L038_clone2.TP_vs_clone1.D	2	low_l2FC
ENSG00000161547	SRSF2	chr17	0.334273	0.901	0.856	8.73386e-61	3.19668e-56	D_down	L038_clone2.TP_vs_clone1.D	1	low_l2FC
ENSG00000117691	NENF	chr1	0.333667	0.694	0.513	9.69171e-61	3.54726e-56	D_down	L038_clone2.TP_vs_clone1.D	1	low_l2FC
ENSG00000184076	UQCR10	chr22	0.34008	0.894	0.758	9.83917e-61	3.60123e-56	D_down	L038_clone2.TP_vs_clone1.D	2	low_l2FC
ENSG00000086504	MRPL28	chr16	0.283247	0.69	0.505	1.31763e-60	4.82267e-56	D_down	L038_clone2.TP_vs_clone1.D	2	low_l2FC
ENSG00000170004	CHD3	chr17	-0.299134	0.371	0.531	1.51939e-60	5.56114e-56	D_up	L038_clone2.TP_vs_clone1.D	1	low_l2FC
ENSG00000149289	ZC3H12C	chr11	-0.30368	0.198	0.361	1.55705e-60	5.69895e-56	D_up	L038_clone2.TP_vs_clone1.D	1	low_l2FC
ENSG00000077147	TM9SF3	chr10	-0.382515	0.858	0.907	1.60992e-60	5.89248e-56	D_up	L038_clone2.TP_vs_clone1.D	1	low_l2FC
ENSG00000163682	RPL9	chr4	0.325016	0.987	0.905	1.62142e-60	5.93456e-56	D_down	L038_clone2.TP_vs_clone1.D	1	low_l2FC
ENSG00000204256	BRD2	chr6	0.371821	0.859	0.781	1.68416e-60	6.16421e-56	D_down	L038_clone2.TP_vs_clone1.D	1	low_l2FC
ENSG00000162687	KCNT2	chr1	-0.350513	0.064	0.21	1.77031e-60	6.4795e-56	D_up	L038_clone2.TP_vs_clone1.D	1	low_l2FC
ENSG00000166595	CIAO2B	chr16	0.301083	0.809	0.639	1.91267e-60	7.00055e-56	D_down	L038_clone2.TP_vs_clone1.D	2	low_l2FC
ENSG00000120992	LYPLA1	chr8	0.312745	0.835	0.71	2.49898e-60	9.14651e-56	D_down	L038_clone2.TP_vs_clone1.D	1	low_l2FC
ENSG00000163041	H3F3A	chr1	0.255237	0.982	0.919	2.59363e-60	9.49296e-56	D_down	L038_clone2.TP_vs_clone1.D	2	low_l2FC
ENSG00000100485	SOS2	chr14	-0.379199	0.552	0.678	3.66778e-60	1.34244e-55	D_up	L038_clone2.TP_vs_clone1.D	1	low_l2FC
ENSG00000136240	KDELR2	chr7	0.29331	0.73	0.566	3.67879e-60	1.34647e-55	D_down	L038_clone2.TP_vs_clone1.D	1	low_l2FC
ENSG00000163785	RYK	chr3	-0.331892	0.345	0.502	3.77639e-60	1.3822e-55	D_up	L038_clone2.TP_vs_clone1.D	2	low_l2FC
ENSG00000188825	LINC00910	chr17	-0.413125	0.299	0.463	4.97011e-60	1.81911e-55	D_up	L038_clone2.TP_vs_clone1.D	1	low_l2FC
ENSG00000054116	TRAPPC3	chr1	0.260495	0.718	0.53	6.18522e-60	2.26385e-55	D_down	L038_clone2.TP_vs_clone1.D	1	low_l2FC
ENSG00000122490	SLC66A2	chr18	-0.372481	0.516	0.648	6.38962e-60	2.33867e-55	D_up	L038_clone2.TP_vs_clone1.D	1	low_l2FC
ENSG00000105835	NAMPT	chr7	-0.33624	0.45	0.594	7.50522e-60	2.74698e-55	D_up	L038_clone2.TP_vs_clone1.D	1	low_l2FC
ENSG00000087274	ADD1	chr4	0.252969	0.807	0.687	8.00391e-60	2.92951e-55	D_down	L038_clone2.TP_vs_clone1.D	2	low_l2FC
ENSG00000066777	ARFGEF1	chr8	-0.400266	0.711	0.791	8.0291e-60	2.93873e-55	D_up	L038_clone2.TP_vs_clone1.D	1	low_l2FC
ENSG00000065268	WDR18	chr19	0.251757	0.617	0.428	8.26663e-60	3.02567e-55	D_down	L038_clone2.TP_vs_clone1.D	2	low_l2FC
ENSG00000135387	CAPRIN1	chr11	0.291021	0.869	0.806	1.02674e-59	3.75798e-55	D_down	L038_clone2.TP_vs_clone1.D	2	low_l2FC
ENSG00000108854	SMURF2	chr17	-0.378744	0.441	0.589	1.06225e-59	3.88792e-55	D_up	L038_clone2.TP_vs_clone1.D	2	low_l2FC
ENSG00000229807	XIST	chrX	-0.519582	0.788	0.897	1.4017e-59	5.13035e-55	D_up	L038_clone2.TP_vs_clone1.D	1	DEG
ENSG00000157020	SEC13	chr3	0.297764	0.822	0.673	1.43305e-59	5.24511e-55	D_down	L038_clone2.TP_vs_clone1.D	1	low_l2FC
ENSG00000103222	ABCC1	chr16	-0.387638	0.518	0.641	1.62248e-59	5.93844e-55	D_up	L038_clone2.TP_vs_clone1.D	1	low_l2FC
ENSG00000147804	SLC39A4	chr8	0.31802	0.714	0.545	5.96863e-59	2.18458e-54	D_down	L038_clone2.TP_vs_clone1.D	2	low_l2FC
ENSG00000231925	TAPBP	chr6	0.272797	0.717	0.557	7.58079e-59	2.77464e-54	D_down	L038_clone2.TP_vs_clone1.D	1	low_l2FC
ENSG00000130204	TOMM40	chr19	0.271812	0.65	0.464	8.87693e-59	3.24904e-54	D_down	L038_clone2.TP_vs_clone1.D	2	low_l2FC
ENSG00000115760	BIRC6	chr2	-0.398936	0.825	0.891	1.06283e-58	3.89005e-54	D_up	L038_clone2.TP_vs_clone1.D	2	low_l2FC
ENSG00000144224	UBXN4	chr2	-0.336124	0.844	0.892	1.1167e-58	4.08723e-54	D_up	L038_clone2.TP_vs_clone1.D	2	low_l2FC
ENSG00000113140	SPARC	chr5	-0.388374	0.183	0.347	1.25711e-58	4.60115e-54	D_up	L038_clone2.TP_vs_clone1.D	1	low_l2FC
ENSG00000231663	COA6-AS1	chr1	-0.262622	0.158	0.321	1.46092e-58	5.3471e-54	D_up	L038_clone2.TP_vs_clone1.D	1	low_l2FC
ENSG00000128463	EMC4	chr15	0.26429	0.647	0.46	1.98211e-58	7.25474e-54	D_down	L038_clone2.TP_vs_clone1.D	1	low_l2FC
ENSG00000196455	PIK3R4	chr3	-0.388155	0.417	0.558	2.57298e-58	9.41736e-54	D_up	L038_clone2.TP_vs_clone1.D	1	low_l2FC
ENSG00000119705	SLIRP	chr14	0.303332	0.807	0.663	2.87941e-58	1.05389e-53	D_down	L038_clone2.TP_vs_clone1.D	2	low_l2FC
ENSG00000170310	STX8	chr17	-0.315428	0.337	0.487	2.8891e-58	1.05744e-53	D_up	L038_clone2.TP_vs_clone1.D	1	low_l2FC
ENSG00000255145	STX17-AS1	chr9	0.251268	0.334	0.169	3.24083e-58	1.18617e-53	D_down	L038_clone2.TP_vs_clone1.D	1	low_l2FC
ENSG00000164615	CAMLG	chr5	-0.293491	0.499	0.607	3.31782e-58	1.21436e-53	D_up	L038_clone2.TP_vs_clone1.D	2	low_l2FC
ENSG00000130066	SAT1	chrX	-0.714299	0.921	0.937	3.54222e-58	1.29649e-53	D_up	L038_clone2.TP_vs_clone1.D	1	DEG
ENSG00000140350	ANP32A	chr15	0.320285	0.855	0.744	4.12476e-58	1.5097e-53	D_down	L038_clone2.TP_vs_clone1.D	3	low_l2FC
ENSG00000142534	RPS11	chr19	0.301902	0.964	0.918	4.57805e-58	1.67561e-53	D_down	L038_clone2.TP_vs_clone1.D	1	low_l2FC
ENSG00000214078	CPNE1	chr20	0.294745	0.729	0.56	4.65657e-58	1.70435e-53	D_down	L038_clone2.TP_vs_clone1.D	2	low_l2FC
ENSG00000173113	TRMT112	chr11	0.352663	0.9	0.767	5.85012e-58	2.1412e-53	D_down	L038_clone2.TP_vs_clone1.D	2	low_l2FC
ENSG00000198242	RPL23A	chr17	0.333355	0.98	0.878	6.30942e-58	2.30931e-53	D_down	L038_clone2.TP_vs_clone1.D	1	low_l2FC
ENSG00000140455	USP3	chr15	-0.407928	0.672	0.769	9.27496e-58	3.39473e-53	D_up	L038_clone2.TP_vs_clone1.D	1	low_l2FC
ENSG00000077348	EXOSC5	chr19	0.261924	0.561	0.375	9.86135e-58	3.60935e-53	D_down	L038_clone2.TP_vs_clone1.D	2	low_l2FC
ENSG00000113369	ARRDC3	chr5	-0.297678	0.231	0.395	1.09511e-57	4.0082e-53	D_up	L038_clone2.TP_vs_clone1.D	1	low_l2FC
ENSG00000135365	PHF21A	chr11	-0.43262	0.567	0.677	1.13084e-57	4.13897e-53	D_up	L038_clone2.TP_vs_clone1.D	1	low_l2FC
ENSG00000004779	NDUFAB1	chr16	0.328491	0.797	0.615	1.43106e-57	5.23782e-53	D_down	L038_clone2.TP_vs_clone1.D	2	low_l2FC
ENSG00000265681	RPL17	chr18	0.335046	0.988	0.937	1.65126e-57	6.04377e-53	D_down	L038_clone2.TP_vs_clone1.D	1	low_l2FC
ENSG00000135750	KCNK1	chr1	-0.374219	0.288	0.447	1.73191e-57	6.33895e-53	D_up	L038_clone2.TP_vs_clone1.D	1	low_l2FC
ENSG00000123080	CDKN2C	chr1	0.28052	0.732	0.552	1.7908e-57	6.5545e-53	D_down	L038_clone2.TP_vs_clone1.D	1	low_l2FC
ENSG00000047188	YTHDC2	chr5	-0.274391	0.232	0.392	1.80283e-57	6.59853e-53	D_up	L038_clone2.TP_vs_clone1.D	1	low_l2FC
ENSG00000144677	CTDSPL	chr3	-0.405479	0.465	0.61	1.92531e-57	7.04681e-53	D_up	L038_clone2.TP_vs_clone1.D	1	low_l2FC
ENSG00000119048	UBE2B	chr5	-0.36301	0.62	0.707	2.1696e-57	7.94096e-53	D_up	L038_clone2.TP_vs_clone1.D	2	low_l2FC
ENSG00000141279	NPEPPS	chr17	-0.360007	0.761	0.829	2.18879e-57	8.01119e-53	D_up	L038_clone2.TP_vs_clone1.D	1	low_l2FC
ENSG00000110711	AIP	chr11	0.264982	0.663	0.483	2.22347e-57	8.13812e-53	D_down	L038_clone2.TP_vs_clone1.D	2	low_l2FC
ENSG00000143870	PDIA6	chr2	0.443587	0.875	0.809	2.3308e-57	8.53095e-53	D_down	L038_clone2.TP_vs_clone1.D	1	low_l2FC
ENSG00000028277	POU2F2	chr19	0.300113	0.294	0.138	3.28915e-57	1.20386e-52	D_down	L038_clone2.TP_vs_clone1.D	1	low_l2FC
ENSG00000083223	TUT7	chr9	-0.392534	0.654	0.743	3.37303e-57	1.23456e-52	D_up	L038_clone2.TP_vs_clone1.D	1	low_l2FC
ENSG00000064961	HMG20B	chr19	0.274294	0.727	0.549	4.01898e-57	1.47099e-52	D_down	L038_clone2.TP_vs_clone1.D	2	low_l2FC
ENSG00000156587	UBE2L6	chr11	0.275799	0.744	0.553	4.11211e-57	1.50507e-52	D_down	L038_clone2.TP_vs_clone1.D	2	low_l2FC
ENSG00000256537	SMIM10L1	chr12	0.263956	0.729	0.567	4.26958e-57	1.56271e-52	D_down	L038_clone2.TP_vs_clone1.D	1	low_l2FC
ENSG00000176624	MEX3C	chr18	-0.256135	0.309	0.479	5.73696e-57	2.09979e-52	D_up	L038_clone2.TP_vs_clone1.D	2	low_l2FC
ENSG00000196233	LCOR	chr10	-0.421484	0.699	0.794	7.11661e-57	2.60475e-52	D_up	L038_clone2.TP_vs_clone1.D	1	low_l2FC
ENSG00000233452	STXBP5-AS1	chr6	-0.283847	0.186	0.354	8.00851e-57	2.93119e-52	D_up	L038_clone2.TP_vs_clone1.D	1	low_l2FC
ENSG00000117036	ETV3	chr1	0.294937	0.532	0.341	8.90219e-57	3.25829e-52	D_down	L038_clone2.TP_vs_clone1.D	2	low_l2FC
ENSG00000162385	MAGOH	chr1	0.285268	0.751	0.586	1.17792e-56	4.31131e-52	D_down	L038_clone2.TP_vs_clone1.D	1	low_l2FC
ENSG00000111328	CDK2AP1	chr12	0.263282	0.577	0.393	1.32164e-56	4.83733e-52	D_down	L038_clone2.TP_vs_clone1.D	2	low_l2FC
ENSG00000145494	NDUFS6	chr5	-0.305656	0.643	0.694	1.65023e-56	6.04001e-52	D_up	L038_clone2.TP_vs_clone1.D	1	low_l2FC
ENSG00000100632	ERH	chr14	0.32225	0.822	0.675	2.25642e-56	8.25872e-52	D_down	L038_clone2.TP_vs_clone1.D	2	low_l2FC
ENSG00000198888	MT-ND1	chrM	-0.686744	0.936	0.987	2.64719e-56	9.68897e-52	D_up	L038_clone2.TP_vs_clone1.D	1	DEG
ENSG00000164983	TMEM65	chr8	-0.313163	0.326	0.486	2.73279e-56	1.00023e-51	D_up	L038_clone2.TP_vs_clone1.D	1	low_l2FC
ENSG00000104897	SF3A2	chr19	0.327123	0.862	0.733	4.26108e-56	1.5596e-51	D_down	L038_clone2.TP_vs_clone1.D	1	low_l2FC
ENSG00000141298	SSH2	chr17	-0.401513	0.621	0.73	4.42282e-56	1.6188e-51	D_up	L038_clone2.TP_vs_clone1.D	2	low_l2FC
ENSG00000132549	VPS13B	chr8	-0.420749	0.739	0.829	5.89383e-56	2.1572e-51	D_up	L038_clone2.TP_vs_clone1.D	1	low_l2FC
ENSG00000112715	VEGFA	chr6	0.29263	0.19	0.068	6.04661e-56	2.21312e-51	D_down	L038_clone2.TP_vs_clone1.D	3	low_l2FC
ENSG00000108312	UBTF	chr17	0.255247	0.641	0.464	6.65682e-56	2.43646e-51	D_down	L038_clone2.TP_vs_clone1.D	2	low_l2FC
ENSG00000267519	AC020916.1	chr19	-0.470694	0.432	0.57	8.53891e-56	3.12533e-51	D_up	L038_clone2.TP_vs_clone1.D	1	low_l2FC
ENSG00000035687	ADSS	chr1	0.251372	0.644	0.467	8.66645e-56	3.17201e-51	D_down	L038_clone2.TP_vs_clone1.D	2	low_l2FC
ENSG00000244300	GATA2-AS1	chr3	0.295585	0.674	0.492	1.21423e-55	4.4442e-51	D_down	L038_clone2.TP_vs_clone1.D	1	low_l2FC
ENSG00000143774	GUK1	chr1	0.293928	0.839	0.699	1.49286e-55	5.46403e-51	D_down	L038_clone2.TP_vs_clone1.D	1	low_l2FC
ENSG00000137266	SLC22A23	chr6	-0.344147	0.283	0.44	2.57849e-55	9.43751e-51	D_up	L038_clone2.TP_vs_clone1.D	1	low_l2FC
ENSG00000159459	UBR1	chr15	-0.410301	0.715	0.804	2.58926e-55	9.47695e-51	D_up	L038_clone2.TP_vs_clone1.D	1	low_l2FC
ENSG00000100225	FBXO7	chr22	0.273816	0.866	0.818	2.88256e-55	1.05504e-50	D_down	L038_clone2.TP_vs_clone1.D	1	low_l2FC
ENSG00000130726	TRIM28	chr19	-0.273635	0.75	0.789	2.91656e-55	1.06749e-50	D_up	L038_clone2.TP_vs_clone1.D	1	low_l2FC
ENSG00000076944	STXBP2	chr19	0.266464	0.867	0.756	3.47666e-55	1.27249e-50	D_down	L038_clone2.TP_vs_clone1.D	1	low_l2FC
ENSG00000140307	GTF2A2	chr15	0.281749	0.817	0.657	4.00572e-55	1.46613e-50	D_down	L038_clone2.TP_vs_clone1.D	2	low_l2FC
ENSG00000182944	EWSR1	chr22	0.276876	0.878	0.835	4.64053e-55	1.69848e-50	D_down	L038_clone2.TP_vs_clone1.D	1	low_l2FC
ENSG00000090238	YPEL3	chr16	0.383742	0.755	0.604	5.52786e-55	2.02325e-50	D_down	L038_clone2.TP_vs_clone1.D	1	low_l2FC
ENSG00000102096	PIM2	chrX	0.320831	0.534	0.355	6.36898e-55	2.33111e-50	D_down	L038_clone2.TP_vs_clone1.D	2	low_l2FC
ENSG00000136754	ABI1	chr10	-0.406759	0.731	0.811	7.15014e-55	2.61702e-50	D_up	L038_clone2.TP_vs_clone1.D	1	low_l2FC
ENSG00000170921	TANC2	chr17	-0.430899	0.523	0.649	7.90299e-55	2.89257e-50	D_up	L038_clone2.TP_vs_clone1.D	1	low_l2FC
ENSG00000132475	H3F3B	chr17	-0.720344	0.985	0.976	8.26924e-55	3.02662e-50	D_up	L038_clone2.TP_vs_clone1.D	1	DEG
ENSG00000100380	ST13	chr22	0.305304	0.914	0.813	8.38442e-55	3.06878e-50	D_down	L038_clone2.TP_vs_clone1.D	1	low_l2FC
ENSG00000077549	CAPZB	chr1	0.275442	0.903	0.831	9.52685e-55	3.48692e-50	D_down	L038_clone2.TP_vs_clone1.D	3	low_l2FC
ENSG00000100647	SUSD6	chr14	-0.379346	0.414	0.555	2.50611e-54	9.17262e-50	D_up	L038_clone2.TP_vs_clone1.D	1	low_l2FC
ENSG00000103035	PSMD7	chr16	0.2602	0.769	0.605	2.50711e-54	9.17629e-50	D_down	L038_clone2.TP_vs_clone1.D	1	low_l2FC
ENSG00000186153	WWOX	chr16	-0.586565	0.591	0.691	2.52552e-54	9.24366e-50	D_up	L038_clone2.TP_vs_clone1.D	1	DEG
ENSG00000032219	ARID4A	chr14	-0.441233	0.554	0.657	2.54929e-54	9.33067e-50	D_up	L038_clone2.TP_vs_clone1.D	2	low_l2FC
ENSG00000177156	TALDO1	chr11	0.318397	0.949	0.857	2.58438e-54	9.4591e-50	D_down	L038_clone2.TP_vs_clone1.D	2	low_l2FC
ENSG00000162402	USP24	chr1	-0.413795	0.662	0.767	2.72371e-54	9.96905e-50	D_up	L038_clone2.TP_vs_clone1.D	1	low_l2FC
ENSG00000048405	ZNF800	chr7	-0.365091	0.704	0.779	2.74081e-54	1.00316e-49	D_up	L038_clone2.TP_vs_clone1.D	2	low_l2FC
ENSG00000152223	EPG5	chr18	-0.408719	0.399	0.529	3.13485e-54	1.14739e-49	D_up	L038_clone2.TP_vs_clone1.D	1	low_l2FC
ENSG00000166439	RNF169	chr11	-0.345771	0.423	0.555	3.38076e-54	1.23739e-49	D_up	L038_clone2.TP_vs_clone1.D	1	low_l2FC
ENSG00000130826	DKC1	chrX	0.271785	0.716	0.569	4.04493e-54	1.48049e-49	D_down	L038_clone2.TP_vs_clone1.D	1	low_l2FC
ENSG00000119778	ATAD2B	chr2	-0.417122	0.73	0.811	5.07623e-54	1.85795e-49	D_up	L038_clone2.TP_vs_clone1.D	2	low_l2FC
ENSG00000226471	Z93930.2	chr22	-0.262909	0.183	0.339	5.56839e-54	2.03808e-49	D_up	L038_clone2.TP_vs_clone1.D	1	low_l2FC
ENSG00000145050	MANF	chr3	0.412051	0.638	0.488	6.40395e-54	2.34391e-49	D_down	L038_clone2.TP_vs_clone1.D	1	low_l2FC
ENSG00000109320	NFKB1	chr4	-0.442963	0.734	0.794	7.565e-54	2.76887e-49	D_up	L038_clone2.TP_vs_clone1.D	2	low_l2FC
ENSG00000132432	SEC61G	chr7	0.299518	0.863	0.739	7.7822e-54	2.84836e-49	D_down	L038_clone2.TP_vs_clone1.D	1	low_l2FC
ENSG00000106355	LSM5	chr7	0.266829	0.762	0.579	9.63317e-54	3.52584e-49	D_down	L038_clone2.TP_vs_clone1.D	1	low_l2FC
ENSG00000118046	STK11	chr19	-0.256266	0.316	0.484	1.03916e-53	3.80342e-49	D_up	L038_clone2.TP_vs_clone1.D	1	low_l2FC
ENSG00000010810	FYN	chr6	-0.432991	0.284	0.435	1.29302e-53	4.73259e-49	D_up	L038_clone2.TP_vs_clone1.D	1	low_l2FC
ENSG00000182004	SNRPE	chr1	0.291095	0.807	0.639	1.29573e-53	4.74251e-49	D_down	L038_clone2.TP_vs_clone1.D	2	low_l2FC
ENSG00000102786	INTS6	chr13	-0.357516	0.44	0.568	1.4935e-53	5.46635e-49	D_up	L038_clone2.TP_vs_clone1.D	1	low_l2FC
ENSG00000157106	SMG1	chr16	-0.373132	0.673	0.761	1.49485e-53	5.47131e-49	D_up	L038_clone2.TP_vs_clone1.D	1	low_l2FC
ENSG00000084072	PPIE	chr1	0.260111	0.699	0.519	1.95598e-53	7.15908e-49	D_down	L038_clone2.TP_vs_clone1.D	2	low_l2FC
ENSG00000203804	ADAMTSL4-AS1	chr1	-0.368529	0.159	0.311	2.01048e-53	7.35856e-49	D_up	L038_clone2.TP_vs_clone1.D	1	low_l2FC
ENSG00000115159	GPD2	chr2	-0.411789	0.401	0.54	2.14607e-53	7.85481e-49	D_up	L038_clone2.TP_vs_clone1.D	1	low_l2FC
ENSG00000114125	RNF7	chr3	0.268186	0.751	0.584	2.17356e-53	7.95546e-49	D_down	L038_clone2.TP_vs_clone1.D	1	low_l2FC
ENSG00000120733	KDM3B	chr5	-0.287213	0.398	0.536	2.46398e-53	9.0184e-49	D_up	L038_clone2.TP_vs_clone1.D	1	low_l2FC
ENSG00000125952	MAX	chr14	-0.444519	0.816	0.852	2.71809e-53	9.94848e-49	D_up	L038_clone2.TP_vs_clone1.D	1	low_l2FC
ENSG00000181029	TRAPPC5	chr19	0.305872	0.81	0.659	3.3143e-53	1.21307e-48	D_down	L038_clone2.TP_vs_clone1.D	2	low_l2FC
ENSG00000100216	TOMM22	chr22	0.282935	0.747	0.579	3.31938e-53	1.21492e-48	D_down	L038_clone2.TP_vs_clone1.D	1	low_l2FC
ENSG00000154146	NRGN	chr11	-0.565115	0.052	0.18	3.6575e-53	1.33868e-48	D_up	L038_clone2.TP_vs_clone1.D	1	DEG
ENSG00000102158	MAGT1	chrX	-0.398594	0.649	0.733	3.78132e-53	1.384e-48	D_up	L038_clone2.TP_vs_clone1.D	1	low_l2FC
ENSG00000068745	IP6K2	chr3	-0.361143	0.675	0.747	4.00609e-53	1.46627e-48	D_up	L038_clone2.TP_vs_clone1.D	1	low_l2FC
ENSG00000105176	URI1	chr19	-0.284643	0.651	0.726	4.46545e-53	1.6344e-48	D_up	L038_clone2.TP_vs_clone1.D	1	low_l2FC
ENSG00000266714	MYO15B	chr17	-0.51352	0.527	0.643	4.84462e-53	1.77318e-48	D_up	L038_clone2.TP_vs_clone1.D	1	DEG
ENSG00000077420	APBB1IP	chr10	0.267382	0.662	0.499	6.90051e-53	2.52566e-48	D_down	L038_clone2.TP_vs_clone1.D	1	low_l2FC
ENSG00000102804	TSC22D1	chr13	0.388475	0.779	0.637	8.23425e-53	3.01382e-48	D_down	L038_clone2.TP_vs_clone1.D	1	low_l2FC
ENSG00000106211	HSPB1	chr7	-0.942711	0.846	0.816	1.36361e-52	4.99095e-48	D_up	L038_clone2.TP_vs_clone1.D	1	DEG
ENSG00000276216	AC245014.3	chr1	-0.263408	0.1	0.244	1.42282e-52	5.20765e-48	D_up	L038_clone2.TP_vs_clone1.D	1	low_l2FC
ENSG00000258740	AL691403.1	chr14	-0.442612	0.378	0.525	1.47578e-52	5.40151e-48	D_up	L038_clone2.TP_vs_clone1.D	1	low_l2FC
ENSG00000180596	HIST1H2BC	chr6	-0.792723	0.455	0.582	2.56613e-52	9.39229e-48	D_up	L038_clone2.TP_vs_clone1.D	1	DEG
ENSG00000165916	PSMC3	chr11	0.289037	0.7	0.521	2.6769e-52	9.79772e-48	D_down	L038_clone2.TP_vs_clone1.D	1	low_l2FC
ENSG00000135049	AGTPBP1	chr9	-0.426078	0.785	0.856	4.87294e-52	1.78354e-47	D_up	L038_clone2.TP_vs_clone1.D	2	low_l2FC
ENSG00000111860	CEP85L	chr6	-0.472469	0.661	0.751	5.02061e-52	1.83759e-47	D_up	L038_clone2.TP_vs_clone1.D	1	low_l2FC
ENSG00000127914	AKAP9	chr7	-0.416975	0.788	0.876	6.15785e-52	2.25384e-47	D_up	L038_clone2.TP_vs_clone1.D	1	low_l2FC
ENSG00000170456	DENND5B	chr12	-0.325153	0.271	0.428	6.33179e-52	2.3175e-47	D_up	L038_clone2.TP_vs_clone1.D	1	low_l2FC
ENSG00000148488	ST8SIA6	chr10	-0.328258	0.533	0.649	9.79847e-52	3.58634e-47	D_up	L038_clone2.TP_vs_clone1.D	1	low_l2FC
ENSG00000105379	ETFB	chr19	0.269551	0.779	0.607	1.19857e-51	4.38687e-47	D_down	L038_clone2.TP_vs_clone1.D	2	low_l2FC
ENSG00000136783	NIPSNAP3A	chr9	0.25528	0.748	0.597	1.28265e-51	4.69464e-47	D_down	L038_clone2.TP_vs_clone1.D	2	low_l2FC
ENSG00000152348	ATG10	chr5	-0.32184	0.354	0.501	1.32858e-51	4.86273e-47	D_up	L038_clone2.TP_vs_clone1.D	1	low_l2FC
ENSG00000090061	CCNK	chr14	-0.353859	0.684	0.751	1.46696e-51	5.36922e-47	D_up	L038_clone2.TP_vs_clone1.D	2	low_l2FC
ENSG00000189337	KAZN	chr1	-0.302587	0.239	0.395	1.58887e-51	5.81542e-47	D_up	L038_clone2.TP_vs_clone1.D	1	low_l2FC
ENSG00000172262	ZNF131	chr5	-0.343962	0.663	0.751	1.62125e-51	5.93395e-47	D_up	L038_clone2.TP_vs_clone1.D	2	low_l2FC
ENSG00000233016	SNHG7	chr9	-0.37238	0.726	0.743	1.96414e-51	7.18896e-47	D_up	L038_clone2.TP_vs_clone1.D	2	low_l2FC
ENSG00000129559	NEDD8	chr14	0.287373	0.861	0.719	2.03296e-51	7.44083e-47	D_down	L038_clone2.TP_vs_clone1.D	2	low_l2FC
ENSG00000120071	KANSL1	chr17	-0.434081	0.668	0.759	2.30135e-51	8.42317e-47	D_up	L038_clone2.TP_vs_clone1.D	1	low_l2FC
ENSG00000227398	KIF9-AS1	chr3	-0.307238	0.226	0.377	2.35316e-51	8.61282e-47	D_up	L038_clone2.TP_vs_clone1.D	2	low_l2FC
ENSG00000039123	MTREX	chr5	-0.322352	0.489	0.598	3.04128e-51	1.11314e-46	D_up	L038_clone2.TP_vs_clone1.D	1	low_l2FC
ENSG00000117758	STX12	chr1	-0.363776	0.403	0.529	3.58509e-51	1.31218e-46	D_up	L038_clone2.TP_vs_clone1.D	2	low_l2FC
ENSG00000175727	MLXIP	chr12	-0.367574	0.533	0.645	4.07255e-51	1.49059e-46	D_up	L038_clone2.TP_vs_clone1.D	1	low_l2FC
ENSG00000128294	TPST2	chr22	-0.381523	0.695	0.769	4.15162e-51	1.51954e-46	D_up	L038_clone2.TP_vs_clone1.D	1	low_l2FC
ENSG00000184900	SUMO3	chr21	0.279396	0.871	0.732	4.25236e-51	1.55641e-46	D_down	L038_clone2.TP_vs_clone1.D	1	low_l2FC
ENSG00000114942	EEF1B2	chr2	0.320104	0.975	0.862	4.32919e-51	1.58453e-46	D_down	L038_clone2.TP_vs_clone1.D	1	low_l2FC
ENSG00000104205	SGK3	chr8	-0.372293	0.6	0.696	5.96012e-51	2.18146e-46	D_up	L038_clone2.TP_vs_clone1.D	1	low_l2FC
ENSG00000178691	SUZ12	chr17	-0.313922	0.717	0.772	6.17506e-51	2.26013e-46	D_up	L038_clone2.TP_vs_clone1.D	2	low_l2FC
ENSG00000145740	SLC30A5	chr5	-0.30334	0.363	0.499	6.3836e-51	2.33646e-46	D_up	L038_clone2.TP_vs_clone1.D	1	low_l2FC
ENSG00000130202	NECTIN2	chr19	-0.360627	0.68	0.761	6.65417e-51	2.43549e-46	D_up	L038_clone2.TP_vs_clone1.D	1	low_l2FC
ENSG00000155660	PDIA4	chr7	0.345627	0.695	0.556	8.085e-51	2.95919e-46	D_down	L038_clone2.TP_vs_clone1.D	1	low_l2FC
ENSG00000157933	SKI	chr1	-0.373712	0.276	0.43	8.27646e-51	3.02927e-46	D_up	L038_clone2.TP_vs_clone1.D	1	low_l2FC
ENSG00000085365	SCAMP1	chr5	-0.27548	0.319	0.459	9.04629e-51	3.31103e-46	D_up	L038_clone2.TP_vs_clone1.D	1	low_l2FC
ENSG00000042753	AP2S1	chr19	0.301967	0.861	0.703	9.83545e-51	3.59987e-46	D_down	L038_clone2.TP_vs_clone1.D	2	low_l2FC
ENSG00000138802	SEC24B	chr4	-0.3814	0.602	0.685	1.0879e-50	3.98182e-46	D_up	L038_clone2.TP_vs_clone1.D	2	low_l2FC
ENSG00000119801	YPEL5	chr2	-0.484029	0.73	0.763	1.22378e-50	4.47915e-46	D_up	L038_clone2.TP_vs_clone1.D	1	low_l2FC
ENSG00000197226	TBC1D9B	chr5	-0.270942	0.325	0.473	1.44199e-50	5.27782e-46	D_up	L038_clone2.TP_vs_clone1.D	1	low_l2FC
ENSG00000267265	AC011476.3	chr19	-0.507407	0.742	0.813	1.45672e-50	5.33173e-46	D_up	L038_clone2.TP_vs_clone1.D	3	DEG
ENSG00000108106	UBE2S	chr19	0.363031	0.861	0.727	1.91649e-50	7.01454e-46	D_down	L038_clone2.TP_vs_clone1.D	1	low_l2FC
ENSG00000269821	KCNQ1OT1	chr11	-0.442759	0.285	0.433	1.97361e-50	7.2236e-46	D_up	L038_clone2.TP_vs_clone1.D	1	low_l2FC
ENSG00000185950	IRS2	chr13	-0.30229	0.31	0.462	2.02824e-50	7.42356e-46	D_up	L038_clone2.TP_vs_clone1.D	1	low_l2FC
ENSG00000126432	PRDX5	chr11	0.309401	0.866	0.698	2.29705e-50	8.40742e-46	D_down	L038_clone2.TP_vs_clone1.D	2	low_l2FC
ENSG00000219665	ZNF433-AS1	chr19	-0.351475	0.543	0.649	2.69281e-50	9.85594e-46	D_up	L038_clone2.TP_vs_clone1.D	1	low_l2FC
ENSG00000168610	STAT3	chr17	-0.464737	0.864	0.922	2.7954e-50	1.02314e-45	D_up	L038_clone2.TP_vs_clone1.D	1	low_l2FC
ENSG00000242485	MRPL20	chr1	0.253359	0.726	0.561	2.873e-50	1.05155e-45	D_down	L038_clone2.TP_vs_clone1.D	2	low_l2FC
ENSG00000138735	PDE5A	chr4	-0.371495	0.086	0.218	3.08391e-50	1.12874e-45	D_up	L038_clone2.TP_vs_clone1.D	1	low_l2FC
ENSG00000091138	SLC26A3	chr7	-0.337495	0.348	0.487	3.46448e-50	1.26803e-45	D_up	L038_clone2.TP_vs_clone1.D	1	low_l2FC
ENSG00000198478	SH3BGRL2	chr6	-0.322418	0.277	0.423	3.61639e-50	1.32363e-45	D_up	L038_clone2.TP_vs_clone1.D	1	low_l2FC
ENSG00000085871	MGST2	chr4	0.254259	0.686	0.523	3.77849e-50	1.38297e-45	D_down	L038_clone2.TP_vs_clone1.D	2	low_l2FC
ENSG00000127540	UQCR11	chr19	0.310771	0.919	0.8	4.30615e-50	1.57609e-45	D_down	L038_clone2.TP_vs_clone1.D	2	low_l2FC
ENSG00000100941	PNN	chr14	-0.420657	0.894	0.933	5.53977e-50	2.02761e-45	D_up	L038_clone2.TP_vs_clone1.D	2	low_l2FC
ENSG00000135090	TAOK3	chr12	-0.499419	0.846	0.893	7.73482e-50	2.83102e-45	D_up	L038_clone2.TP_vs_clone1.D	1	low_l2FC
ENSG00000165629	ATP5F1C	chr10	0.266489	0.869	0.744	9.68633e-50	3.54529e-45	D_down	L038_clone2.TP_vs_clone1.D	1	low_l2FC
ENSG00000135404	CD63	chr12	0.323175	0.94	0.804	1.08037e-49	3.95426e-45	D_down	L038_clone2.TP_vs_clone1.D	2	low_l2FC
ENSG00000155966	AFF2	chrX	-0.39331	0.629	0.742	1.15625e-49	4.232e-45	D_up	L038_clone2.TP_vs_clone1.D	1	low_l2FC
ENSG00000150779	TIMM8B	chr11	0.284707	0.734	0.574	1.23964e-49	4.53722e-45	D_down	L038_clone2.TP_vs_clone1.D	2	low_l2FC
ENSG00000145335	SNCA	chr4	0.332744	0.523	0.328	1.32362e-49	4.84459e-45	D_down	L038_clone2.TP_vs_clone1.D	1	low_l2FC
ENSG00000123179	EBPL	chr13	0.267914	0.836	0.679	1.7539e-49	6.41944e-45	D_down	L038_clone2.TP_vs_clone1.D	1	low_l2FC
ENSG00000164463	CREBRF	chr5	-0.318233	0.352	0.493	2.11087e-49	7.72598e-45	D_up	L038_clone2.TP_vs_clone1.D	1	low_l2FC
ENSG00000173757	STAT5B	chr17	-0.377686	0.676	0.749	2.1548e-49	7.88679e-45	D_up	L038_clone2.TP_vs_clone1.D	1	low_l2FC
ENSG00000153187	HNRNPU	chr1	0.266994	0.941	0.927	2.76249e-49	1.0111e-44	D_down	L038_clone2.TP_vs_clone1.D	3	low_l2FC
ENSG00000104894	CD37	chr19	0.330886	0.862	0.736	3.68458e-49	1.34859e-44	D_down	L038_clone2.TP_vs_clone1.D	1	low_l2FC
ENSG00000163597	SNHG16	chr17	0.257952	0.713	0.548	3.73936e-49	1.36864e-44	D_down	L038_clone2.TP_vs_clone1.D	1	low_l2FC
ENSG00000123144	TRIR	chr19	0.280852	0.914	0.793	4.01071e-49	1.46796e-44	D_down	L038_clone2.TP_vs_clone1.D	1	low_l2FC
ENSG00000060237	WNK1	chr12	-0.385742	0.742	0.811	5.56072e-49	2.03528e-44	D_up	L038_clone2.TP_vs_clone1.D	1	low_l2FC
ENSG00000136522	MRPL47	chr3	0.262061	0.681	0.519	8.04493e-49	2.94452e-44	D_down	L038_clone2.TP_vs_clone1.D	1	low_l2FC
ENSG00000122026	RPL21	chr13	0.31182	0.984	0.927	8.83036e-49	3.232e-44	D_down	L038_clone2.TP_vs_clone1.D	1	low_l2FC
ENSG00000090273	NUDC	chr1	0.273383	0.871	0.749	1.03766e-48	3.79795e-44	D_down	L038_clone2.TP_vs_clone1.D	1	low_l2FC
ENSG00000120616	EPC1	chr10	-0.356664	0.827	0.875	1.55588e-48	5.69466e-44	D_up	L038_clone2.TP_vs_clone1.D	2	low_l2FC
ENSG00000118181	RPS25	chr11	0.288904	0.99	0.915	1.56832e-48	5.7402e-44	D_down	L038_clone2.TP_vs_clone1.D	1	low_l2FC
ENSG00000131558	EXOC4	chr7	-0.426275	0.778	0.863	1.73653e-48	6.35588e-44	D_up	L038_clone2.TP_vs_clone1.D	1	low_l2FC
ENSG00000072506	HSD17B10	chrX	0.265967	0.697	0.523	1.76837e-48	6.47243e-44	D_down	L038_clone2.TP_vs_clone1.D	2	low_l2FC
ENSG00000165813	CCDC186	chr10	-0.315567	0.342	0.479	1.88257e-48	6.89038e-44	D_up	L038_clone2.TP_vs_clone1.D	2	low_l2FC
ENSG00000185650	ZFP36L1	chr14	-0.67487	0.784	0.795	2.32545e-48	8.51137e-44	D_up	L038_clone2.TP_vs_clone1.D	1	DEG
ENSG00000108848	LUC7L3	chr17	-0.405906	0.822	0.888	2.87691e-48	1.05298e-43	D_up	L038_clone2.TP_vs_clone1.D	1	low_l2FC
ENSG00000198399	ITSN2	chr2	-0.378301	0.754	0.823	3.29095e-48	1.20452e-43	D_up	L038_clone2.TP_vs_clone1.D	2	low_l2FC
ENSG00000033030	ZCCHC8	chr12	-0.307604	0.297	0.436	3.67549e-48	1.34527e-43	D_up	L038_clone2.TP_vs_clone1.D	1	low_l2FC
ENSG00000133818	RRAS2	chr11	-0.368854	0.45	0.566	4.65844e-48	1.70504e-43	D_up	L038_clone2.TP_vs_clone1.D	1	low_l2FC
ENSG00000174886	NDUFA11	chr19	0.316491	0.909	0.787	4.90909e-48	1.79678e-43	D_down	L038_clone2.TP_vs_clone1.D	2	low_l2FC
ENSG00000151292	CSNK1G3	chr5	-0.250096	0.316	0.459	6.41069e-48	2.34638e-43	D_up	L038_clone2.TP_vs_clone1.D	1	low_l2FC
ENSG00000079156	OSBPL6	chr2	-0.351785	0.287	0.445	6.82878e-48	2.4994e-43	D_up	L038_clone2.TP_vs_clone1.D	1	low_l2FC
ENSG00000080802	CNOT4	chr7	-0.390136	0.636	0.732	7.26222e-48	2.65804e-43	D_up	L038_clone2.TP_vs_clone1.D	2	low_l2FC
ENSG00000122008	POLK	chr5	-0.30981	0.344	0.478	8.36386e-48	3.06125e-43	D_up	L038_clone2.TP_vs_clone1.D	1	low_l2FC
ENSG00000137672	TRPC6	chr11	-0.319733	0.309	0.457	9.35662e-48	3.42462e-43	D_up	L038_clone2.TP_vs_clone1.D	1	low_l2FC
ENSG00000173848	NET1	chr10	0.271793	0.837	0.771	9.41862e-48	3.44731e-43	D_down	L038_clone2.TP_vs_clone1.D	1	low_l2FC
ENSG00000116459	ATP5PB	chr1	0.277924	0.855	0.72	1.08501e-47	3.97126e-43	D_down	L038_clone2.TP_vs_clone1.D	1	low_l2FC
ENSG00000100030	MAPK1	chr22	-0.281904	0.567	0.676	1.30598e-47	4.78e-43	D_up	L038_clone2.TP_vs_clone1.D	1	low_l2FC
ENSG00000107864	CPEB3	chr10	-0.283482	0.184	0.329	1.44961e-47	5.30573e-43	D_up	L038_clone2.TP_vs_clone1.D	1	low_l2FC
ENSG00000163590	PPM1L	chr3	-0.274574	0.181	0.326	1.72549e-47	6.31546e-43	D_up	L038_clone2.TP_vs_clone1.D	1	low_l2FC
ENSG00000175104	TRAF6	chr11	-0.294953	0.328	0.468	1.80669e-47	6.61267e-43	D_up	L038_clone2.TP_vs_clone1.D	1	low_l2FC
ENSG00000145734	BDP1	chr5	-0.298818	0.48	0.595	2.12054e-47	7.7614e-43	D_up	L038_clone2.TP_vs_clone1.D	2	low_l2FC
ENSG00000150054	MPP7	chr10	-0.347703	0.298	0.442	2.25429e-47	8.25092e-43	D_up	L038_clone2.TP_vs_clone1.D	1	low_l2FC
ENSG00000100934	SEC23A	chr14	-0.423051	0.536	0.629	2.42359e-47	8.8706e-43	D_up	L038_clone2.TP_vs_clone1.D	1	low_l2FC
ENSG00000082074	FYB1	chr5	-0.618223	0.499	0.6	2.71665e-47	9.94322e-43	D_up	L038_clone2.TP_vs_clone1.D	1	DEG
ENSG00000174944	P2RY14	chr3	-0.388634	0.399	0.535	3.08458e-47	1.12899e-42	D_up	L038_clone2.TP_vs_clone1.D	1	low_l2FC
ENSG00000172236	TPSAB1	chr16	0.64289	0.155	0.053	3.45466e-47	1.26444e-42	D_down	L038_clone2.TP_vs_clone1.D	2	DEG
ENSG00000117400	MPL	chr1	0.283531	0.611	0.458	3.51943e-47	1.28815e-42	D_down	L038_clone2.TP_vs_clone1.D	3	low_l2FC
ENSG00000145012	LPP	chr3	-0.385048	0.581	0.684	4.7008e-47	1.72054e-42	D_up	L038_clone2.TP_vs_clone1.D	1	low_l2FC
ENSG00000233927	RPS28	chr19	0.329486	0.993	0.93	7.81445e-47	2.86017e-42	D_down	L038_clone2.TP_vs_clone1.D	1	low_l2FC
ENSG00000025796	SEC63	chr6	-0.362308	0.802	0.857	8.4473e-47	3.0918e-42	D_up	L038_clone2.TP_vs_clone1.D	2	low_l2FC
ENSG00000119508	NR4A3	chr9	0.504159	0.406	0.248	8.55135e-47	3.12988e-42	D_down	L038_clone2.TP_vs_clone1.D	2	DEG
ENSG00000198856	OSTC	chr4	0.287587	0.855	0.711	1.11115e-46	4.06694e-42	D_down	L038_clone2.TP_vs_clone1.D	1	low_l2FC
ENSG00000139970	RTN1	chr14	-0.320375	0.143	0.281	1.13799e-46	4.16516e-42	D_up	L038_clone2.TP_vs_clone1.D	1	low_l2FC
ENSG00000125740	FOSB	chr19	-0.441636	0.753	0.798	1.21847e-46	4.45971e-42	D_up	L038_clone2.TP_vs_clone1.D	1	low_l2FC
ENSG00000125657	TNFSF9	chr19	-0.309348	0.271	0.423	1.33889e-46	4.90046e-42	D_up	L038_clone2.TP_vs_clone1.D	1	low_l2FC
ENSG00000131323	TRAF3	chr14	-0.465149	0.529	0.627	1.40779e-46	5.15266e-42	D_up	L038_clone2.TP_vs_clone1.D	1	low_l2FC
ENSG00000259207	ITGB3	chr17	-0.41277	0.088	0.219	1.96948e-46	7.20848e-42	D_up	L038_clone2.TP_vs_clone1.D	1	low_l2FC
ENSG00000071564	TCF3	chr19	-0.327044	0.498	0.6	2.20142e-46	8.05743e-42	D_up	L038_clone2.TP_vs_clone1.D	1	low_l2FC
ENSG00000042429	MED17	chr11	-0.361254	0.434	0.552	2.7372e-46	1.00184e-41	D_up	L038_clone2.TP_vs_clone1.D	1	low_l2FC
ENSG00000141568	FOXK2	chr17	-0.359289	0.487	0.601	2.89303e-46	1.05888e-41	D_up	L038_clone2.TP_vs_clone1.D	1	low_l2FC
ENSG00000077044	DGKD	chr2	-0.3	0.144	0.281	3.48648e-46	1.27609e-41	D_up	L038_clone2.TP_vs_clone1.D	1	low_l2FC
ENSG00000214753	HNRNPUL2	chr11	0.259171	0.738	0.581	4.55337e-46	1.66658e-41	D_down	L038_clone2.TP_vs_clone1.D	2	low_l2FC
ENSG00000108298	RPL19	chr17	0.326652	0.994	0.936	5.19403e-46	1.90107e-41	D_down	L038_clone2.TP_vs_clone1.D	1	low_l2FC
ENSG00000133657	ATP13A3	chr3	-0.33604	0.465	0.579	5.19531e-46	1.90154e-41	D_up	L038_clone2.TP_vs_clone1.D	2	low_l2FC
ENSG00000197969	VPS13A	chr9	-0.384818	0.745	0.816	5.25817e-46	1.92454e-41	D_up	L038_clone2.TP_vs_clone1.D	1	low_l2FC
ENSG00000143924	EML4	chr2	-0.351561	0.633	0.717	5.3468e-46	1.95698e-41	D_up	L038_clone2.TP_vs_clone1.D	1	low_l2FC
ENSG00000105185	PDCD5	chr19	0.279458	0.811	0.679	6.50546e-46	2.38106e-41	D_down	L038_clone2.TP_vs_clone1.D	2	low_l2FC
ENSG00000273702	AC091271.1	chr17	-0.262357	0.111	0.246	8.38635e-46	3.06949e-41	D_up	L038_clone2.TP_vs_clone1.D	1	low_l2FC
ENSG00000100154	TTC28	chr22	-0.377537	0.357	0.494	8.72799e-46	3.19453e-41	D_up	L038_clone2.TP_vs_clone1.D	1	low_l2FC
ENSG00000133275	CSNK1G2	chr19	-0.282374	0.495	0.618	9.8002e-46	3.58697e-41	D_up	L038_clone2.TP_vs_clone1.D	1	low_l2FC
ENSG00000049247	UTS2	chr1	-0.250434	0.019	0.116	1.3533e-45	4.95323e-41	D_up	L038_clone2.TP_vs_clone1.D	1	low_l2FC
ENSG00000177700	POLR2L	chr11	0.310306	0.941	0.854	1.37908e-45	5.04755e-41	D_down	L038_clone2.TP_vs_clone1.D	3	low_l2FC
ENSG00000119139	TJP2	chr9	-0.281903	0.232	0.377	2.22932e-45	8.15954e-41	D_up	L038_clone2.TP_vs_clone1.D	1	low_l2FC
ENSG00000138758	SEPTIN11	chr4	0.257678	0.758	0.631	2.27061e-45	8.31067e-41	D_down	L038_clone2.TP_vs_clone1.D	2	low_l2FC
ENSG00000266402	SNHG25	chr17	-0.324545	0.269	0.411	2.6579e-45	9.72819e-41	D_up	L038_clone2.TP_vs_clone1.D	1	low_l2FC
ENSG00000124486	USP9X	chrX	-0.375005	0.77	0.852	2.95973e-45	1.08329e-40	D_up	L038_clone2.TP_vs_clone1.D	1	low_l2FC
ENSG00000213551	DNAJC9	chr10	0.275	0.75	0.611	2.9919e-45	1.09506e-40	D_down	L038_clone2.TP_vs_clone1.D	2	low_l2FC
ENSG00000066027	PPP2R5A	chr1	-0.373987	0.577	0.661	4.61553e-45	1.68933e-40	D_up	L038_clone2.TP_vs_clone1.D	1	low_l2FC
ENSG00000175550	DRAP1	chr11	0.286787	0.946	0.874	5.11086e-45	1.87063e-40	D_down	L038_clone2.TP_vs_clone1.D	2	low_l2FC
ENSG00000145996	CDKAL1	chr6	-0.438608	0.766	0.846	6.23685e-45	2.28275e-40	D_up	L038_clone2.TP_vs_clone1.D	1	low_l2FC
ENSG00000196419	XRCC6	chr22	0.263292	0.882	0.809	6.24577e-45	2.28601e-40	D_down	L038_clone2.TP_vs_clone1.D	1	low_l2FC
ENSG00000198695	MT-ND6	chrM	0.347241	0.88	0.9	6.52811e-45	2.38935e-40	D_down	L038_clone2.TP_vs_clone1.D	1	low_l2FC
ENSG00000021355	SERPINB1	chr6	0.293534	0.947	0.844	6.78169e-45	2.48217e-40	D_down	L038_clone2.TP_vs_clone1.D	3	low_l2FC
ENSG00000165355	FBXO33	chr14	-0.36019	0.552	0.649	8.02195e-45	2.93611e-40	D_up	L038_clone2.TP_vs_clone1.D	1	low_l2FC
ENSG00000142657	PGD	chr1	0.253534	0.767	0.596	1.15775e-44	4.23749e-40	D_down	L038_clone2.TP_vs_clone1.D	1	low_l2FC
ENSG00000198087	CD2AP	chr6	-0.378614	0.678	0.763	1.24331e-44	4.55064e-40	D_up	L038_clone2.TP_vs_clone1.D	1	low_l2FC
ENSG00000088930	XRN2	chr20	0.255223	0.812	0.688	1.30945e-44	4.79271e-40	D_down	L038_clone2.TP_vs_clone1.D	1	low_l2FC
ENSG00000106400	ZNHIT1	chr7	0.25913	0.795	0.64	1.39244e-44	5.09648e-40	D_down	L038_clone2.TP_vs_clone1.D	2	low_l2FC
ENSG00000169877	AHSP	chr16	0.516278	0.224	0.103	1.58051e-44	5.78483e-40	D_down	L038_clone2.TP_vs_clone1.D	2	DEG
ENSG00000154845	PPP4R1	chr18	-0.257543	0.27	0.415	1.62374e-44	5.94304e-40	D_up	L038_clone2.TP_vs_clone1.D	1	low_l2FC
ENSG00000006831	ADIPOR2	chr12	-0.442385	0.719	0.775	1.67736e-44	6.13931e-40	D_up	L038_clone2.TP_vs_clone1.D	1	low_l2FC
ENSG00000169155	ZBTB43	chr9	-0.337718	0.383	0.5	1.78272e-44	6.52492e-40	D_up	L038_clone2.TP_vs_clone1.D	3	low_l2FC
ENSG00000116251	RPL22	chr1	0.26819	0.98	0.899	1.92882e-44	7.05968e-40	D_down	L038_clone2.TP_vs_clone1.D	1	low_l2FC
ENSG00000160932	LY6E	chr8	0.39506	0.768	0.642	2.20654e-44	8.07616e-40	D_down	L038_clone2.TP_vs_clone1.D	3	low_l2FC
ENSG00000165113	GKAP1	chr9	-0.258403	0.303	0.444	2.83856e-44	1.03894e-39	D_up	L038_clone2.TP_vs_clone1.D	2	low_l2FC
ENSG00000004059	ARF5	chr7	0.273318	0.843	0.685	4.10164e-44	1.50124e-39	D_down	L038_clone2.TP_vs_clone1.D	1	low_l2FC
ENSG00000073584	SMARCE1	chr17	0.252696	0.795	0.672	4.78952e-44	1.75301e-39	D_down	L038_clone2.TP_vs_clone1.D	1	low_l2FC
ENSG00000089006	SNX5	chr20	0.29619	0.855	0.75	4.94676e-44	1.81056e-39	D_down	L038_clone2.TP_vs_clone1.D	2	low_l2FC
ENSG00000153234	NR4A2	chr2	0.44152	0.864	0.816	5.62749e-44	2.05972e-39	D_down	L038_clone2.TP_vs_clone1.D	2	low_l2FC
ENSG00000143977	SNRPG	chr2	0.270635	0.822	0.698	6.95412e-44	2.54528e-39	D_down	L038_clone2.TP_vs_clone1.D	2	low_l2FC
ENSG00000179119	SPTY2D1	chr11	0.279341	0.76	0.641	9.39856e-44	3.43997e-39	D_down	L038_clone2.TP_vs_clone1.D	1	low_l2FC
ENSG00000128881	TTBK2	chr15	-0.252956	0.349	0.483	9.4996e-44	3.47695e-39	D_up	L038_clone2.TP_vs_clone1.D	1	low_l2FC
ENSG00000253154	AC100801.1	chr8	0.412121	0.622	0.475	1.20502e-43	4.41049e-39	D_down	L038_clone2.TP_vs_clone1.D	1	low_l2FC
ENSG00000187840	EIF4EBP1	chr8	0.301083	0.712	0.557	1.2995e-43	4.7563e-39	D_down	L038_clone2.TP_vs_clone1.D	3	low_l2FC
ENSG00000067369	TP53BP1	chr15	-0.365008	0.665	0.722	1.34135e-43	4.90947e-39	D_up	L038_clone2.TP_vs_clone1.D	1	low_l2FC
ENSG00000126709	IFI6	chr1	0.56781	0.534	0.379	1.44301e-43	5.28156e-39	D_down	L038_clone2.TP_vs_clone1.D	3	DEG
ENSG00000163539	CLASP2	chr3	-0.38873	0.757	0.836	1.68426e-43	6.16457e-39	D_up	L038_clone2.TP_vs_clone1.D	1	low_l2FC
ENSG00000158201	ABHD3	chr18	-0.408262	0.393	0.509	1.78299e-43	6.52594e-39	D_up	L038_clone2.TP_vs_clone1.D	1	low_l2FC
ENSG00000178966	RMI1	chr9	-0.66175	0.162	0.293	1.92525e-43	7.04661e-39	D_up	L038_clone2.TP_vs_clone1.D	1	DEG
ENSG00000136938	ANP32B	chr9	-0.293933	0.904	0.863	2.06591e-43	7.56143e-39	D_up	L038_clone2.TP_vs_clone1.D	1	low_l2FC
ENSG00000133454	MYO18B	chr22	-0.422469	0.616	0.714	3.32067e-43	1.2154e-38	D_up	L038_clone2.TP_vs_clone1.D	1	low_l2FC
ENSG00000126821	SGPP1	chr14	-0.375505	0.468	0.571	3.36784e-43	1.23266e-38	D_up	L038_clone2.TP_vs_clone1.D	1	low_l2FC
ENSG00000196850	PPTC7	chr12	-0.285844	0.393	0.513	3.40208e-43	1.24519e-38	D_up	L038_clone2.TP_vs_clone1.D	1	low_l2FC
ENSG00000109790	KLHL5	chr4	-0.329876	0.549	0.649	3.78904e-43	1.38683e-38	D_up	L038_clone2.TP_vs_clone1.D	1	low_l2FC
ENSG00000105640	RPL18A	chr19	0.325114	0.995	0.944	4.71585e-43	1.72605e-38	D_down	L038_clone2.TP_vs_clone1.D	1	low_l2FC
ENSG00000155744	FAM126B	chr2	-0.386562	0.426	0.533	5.42737e-43	1.98647e-38	D_up	L038_clone2.TP_vs_clone1.D	1	low_l2FC
ENSG00000260032	NORAD	chr20	0.260849	0.817	0.732	5.48078e-43	2.00602e-38	D_down	L038_clone2.TP_vs_clone1.D	1	low_l2FC
ENSG00000104824	HNRNPL	chr19	0.265199	0.878	0.788	5.5416e-43	2.02828e-38	D_down	L038_clone2.TP_vs_clone1.D	1	low_l2FC
ENSG00000257815	AC025159.1	chr12	-0.329692	0.443	0.572	6.77702e-43	2.48046e-38	D_up	L038_clone2.TP_vs_clone1.D	1	low_l2FC
ENSG00000140022	STON2	chr14	0.274194	0.844	0.777	7.27277e-43	2.66191e-38	D_down	L038_clone2.TP_vs_clone1.D	2	low_l2FC
ENSG00000101654	RNMT	chr18	-0.436626	0.751	0.802	8.24906e-43	3.01924e-38	D_up	L038_clone2.TP_vs_clone1.D	2	low_l2FC
ENSG00000101126	ADNP	chr20	-0.306954	0.497	0.596	9.66298e-43	3.53675e-38	D_up	L038_clone2.TP_vs_clone1.D	1	low_l2FC
ENSG00000099795	NDUFB7	chr19	0.251324	0.849	0.704	1.49988e-42	5.48971e-38	D_down	L038_clone2.TP_vs_clone1.D	2	low_l2FC
ENSG00000100906	NFKBIA	chr14	-0.280113	0.738	0.801	1.50057e-42	5.49224e-38	D_up	L038_clone2.TP_vs_clone1.D	1	low_l2FC
ENSG00000153317	ASAP1	chr8	-0.354799	0.511	0.627	2.04807e-42	7.49614e-38	D_up	L038_clone2.TP_vs_clone1.D	1	low_l2FC
ENSG00000235169	SMIM1	chr1	0.266989	0.801	0.646	2.49482e-42	9.13131e-38	D_down	L038_clone2.TP_vs_clone1.D	2	low_l2FC
ENSG00000059804	SLC2A3	chr12	-0.882403	0.552	0.636	3.97129e-42	1.45353e-37	D_up	L038_clone2.TP_vs_clone1.D	1	DEG
ENSG00000081320	STK17B	chr2	-0.357625	0.89	0.909	4.54402e-42	1.66316e-37	D_up	L038_clone2.TP_vs_clone1.D	2	low_l2FC
ENSG00000196470	SIAH1	chr16	-0.281898	0.489	0.593	5.12248e-42	1.87488e-37	D_up	L038_clone2.TP_vs_clone1.D	1	low_l2FC
ENSG00000188186	LAMTOR4	chr7	0.272331	0.862	0.727	6.01526e-42	2.20164e-37	D_down	L038_clone2.TP_vs_clone1.D	2	low_l2FC
ENSG00000118058	KMT2A	chr11	-0.334984	0.633	0.706	8.1014e-42	2.96519e-37	D_up	L038_clone2.TP_vs_clone1.D	2	low_l2FC
ENSG00000106588	PSMA2	chr7	0.265964	0.812	0.666	9.74975e-42	3.56851e-37	D_down	L038_clone2.TP_vs_clone1.D	1	low_l2FC
ENSG00000106028	SSBP1	chr7	0.259709	0.846	0.752	1.03787e-41	3.79869e-37	D_down	L038_clone2.TP_vs_clone1.D	2	low_l2FC
ENSG00000065526	SPEN	chr1	-0.382719	0.71	0.78	1.54726e-41	5.66314e-37	D_up	L038_clone2.TP_vs_clone1.D	1	low_l2FC
ENSG00000141664	ZCCHC2	chr18	-0.282952	0.229	0.363	1.59842e-41	5.85037e-37	D_up	L038_clone2.TP_vs_clone1.D	1	low_l2FC
ENSG00000198900	TOP1	chr20	-0.388716	0.901	0.938	1.63505e-41	5.98445e-37	D_up	L038_clone2.TP_vs_clone1.D	1	low_l2FC
ENSG00000168769	TET2	chr4	-0.368619	0.715	0.788	1.70631e-41	6.24527e-37	D_up	L038_clone2.TP_vs_clone1.D	2	low_l2FC
ENSG00000075420	FNDC3B	chr3	-0.383217	0.592	0.683	1.78633e-41	6.53816e-37	D_up	L038_clone2.TP_vs_clone1.D	1	low_l2FC
ENSG00000073921	PICALM	chr11	-0.400275	0.87	0.908	2.15132e-41	7.87404e-37	D_up	L038_clone2.TP_vs_clone1.D	1	low_l2FC
ENSG00000184752	NDUFA12	chr12	0.262944	0.799	0.651	2.38694e-41	8.73645e-37	D_down	L038_clone2.TP_vs_clone1.D	1	low_l2FC
ENSG00000230606	AC092683.1	chr2	-0.256573	0.129	0.254	2.39187e-41	8.75448e-37	D_up	L038_clone2.TP_vs_clone1.D	1	low_l2FC
ENSG00000226950	DANCR	chr4	-0.307492	0.614	0.652	2.67764e-41	9.80042e-37	D_up	L038_clone2.TP_vs_clone1.D	1	low_l2FC
ENSG00000092108	SCFD1	chr14	-0.363055	0.794	0.865	2.80994e-41	1.02847e-36	D_up	L038_clone2.TP_vs_clone1.D	2	low_l2FC
ENSG00000054965	FAM168A	chr11	-0.251279	0.204	0.34	3.01204e-41	1.10244e-36	D_up	L038_clone2.TP_vs_clone1.D	1	low_l2FC
ENSG00000109321	AREG	chr4	-0.353549	0.1	0.222	4.46628e-41	1.6347e-36	D_up	L038_clone2.TP_vs_clone1.D	3	low_l2FC
ENSG00000182185	RAD51B	chr14	-0.445958	0.637	0.717	5.96517e-41	2.18331e-36	D_up	L038_clone2.TP_vs_clone1.D	1	low_l2FC
ENSG00000138095	LRPPRC	chr2	0.253263	0.733	0.598	6.17155e-41	2.25885e-36	D_down	L038_clone2.TP_vs_clone1.D	2	low_l2FC
ENSG00000109016	DHRS7B	chr17	-0.253308	0.188	0.323	6.49077e-41	2.37569e-36	D_up	L038_clone2.TP_vs_clone1.D	1	low_l2FC
ENSG00000139173	TMEM117	chr12	-0.294163	0.214	0.348	1.01598e-40	3.71858e-36	D_up	L038_clone2.TP_vs_clone1.D	1	low_l2FC
ENSG00000151014	NOCT	chr4	-0.313291	0.387	0.5	1.01995e-40	3.73311e-36	D_up	L038_clone2.TP_vs_clone1.D	1	low_l2FC
ENSG00000155506	LARP1	chr5	-0.278846	0.547	0.63	1.74551e-40	6.38875e-36	D_up	L038_clone2.TP_vs_clone1.D	1	low_l2FC
ENSG00000165025	SYK	chr9	-0.324825	0.607	0.694	1.83048e-40	6.69975e-36	D_up	L038_clone2.TP_vs_clone1.D	1	low_l2FC
ENSG00000183722	LHFPL6	chr13	-0.295366	0.333	0.463	1.86522e-40	6.82689e-36	D_up	L038_clone2.TP_vs_clone1.D	1	low_l2FC
ENSG00000113282	CLINT1	chr5	-0.299437	0.649	0.718	2.16165e-40	7.91186e-36	D_up	L038_clone2.TP_vs_clone1.D	1	low_l2FC
ENSG00000170296	GABARAP	chr17	-0.262373	0.876	0.788	2.32955e-40	8.5264e-36	D_up	L038_clone2.TP_vs_clone1.D	1	low_l2FC
ENSG00000198382	UVRAG	chr11	-0.376281	0.693	0.763	2.67568e-40	9.79326e-36	D_up	L038_clone2.TP_vs_clone1.D	1	low_l2FC
ENSG00000165671	NSD1	chr5	-0.270062	0.488	0.596	2.80147e-40	1.02537e-35	D_up	L038_clone2.TP_vs_clone1.D	1	low_l2FC
ENSG00000023287	RB1CC1	chr8	-0.380993	0.803	0.863	4.70659e-40	1.72266e-35	D_up	L038_clone2.TP_vs_clone1.D	2	low_l2FC
ENSG00000167552	TUBA1A	chr12	-0.548155	0.621	0.67	4.86175e-40	1.77945e-35	D_up	L038_clone2.TP_vs_clone1.D	2	DEG
ENSG00000082805	ERC1	chr12	-0.380896	0.67	0.751	5.64473e-40	2.06603e-35	D_up	L038_clone2.TP_vs_clone1.D	1	low_l2FC
ENSG00000110700	RPS13	chr11	0.307469	0.99	0.897	7.21647e-40	2.6413e-35	D_down	L038_clone2.TP_vs_clone1.D	1	low_l2FC
ENSG00000196312	MFSD14C	chr9	-0.268802	0.563	0.657	7.80783e-40	2.85774e-35	D_up	L038_clone2.TP_vs_clone1.D	1	low_l2FC
ENSG00000170522	ELOVL6	chr4	-0.344773	0.504	0.604	8.48265e-40	3.10473e-35	D_up	L038_clone2.TP_vs_clone1.D	1	low_l2FC
ENSG00000166164	BRD7	chr16	-0.273866	0.706	0.767	8.88821e-40	3.25317e-35	D_up	L038_clone2.TP_vs_clone1.D	1	low_l2FC
ENSG00000138018	SELENOI	chr2	-0.314653	0.36	0.473	1.06301e-39	3.89071e-35	D_up	L038_clone2.TP_vs_clone1.D	2	low_l2FC
ENSG00000166974	MAPRE2	chr18	-0.46855	0.753	0.792	1.22227e-39	4.47364e-35	D_up	L038_clone2.TP_vs_clone1.D	1	low_l2FC
ENSG00000064393	HIPK2	chr7	-0.293418	0.518	0.616	1.56485e-39	5.72751e-35	D_up	L038_clone2.TP_vs_clone1.D	1	low_l2FC
ENSG00000220205	VAMP2	chr17	-0.25719	0.566	0.643	1.70941e-39	6.25662e-35	D_up	L038_clone2.TP_vs_clone1.D	3	low_l2FC
ENSG00000170515	PA2G4	chr12	0.285602	0.882	0.789	1.77665e-39	6.5027e-35	D_down	L038_clone2.TP_vs_clone1.D	2	low_l2FC
ENSG00000156875	MFSD14A	chr1	-0.312055	0.555	0.642	2.07892e-39	7.60907e-35	D_up	L038_clone2.TP_vs_clone1.D	2	low_l2FC
ENSG00000087095	NLK	chr17	-0.414481	0.772	0.857	2.43753e-39	8.92162e-35	D_up	L038_clone2.TP_vs_clone1.D	1	low_l2FC
ENSG00000167004	PDIA3	chr15	0.307944	0.939	0.921	2.99817e-39	1.09736e-34	D_down	L038_clone2.TP_vs_clone1.D	1	low_l2FC
ENSG00000115808	STRN	chr2	-0.323141	0.583	0.672	3.50461e-39	1.28272e-34	D_up	L038_clone2.TP_vs_clone1.D	1	low_l2FC
ENSG00000073756	PTGS2	chr1	-0.578309	0.39	0.498	4.63146e-39	1.69516e-34	D_up	L038_clone2.TP_vs_clone1.D	1	DEG
ENSG00000108424	KPNB1	chr17	0.25269	0.778	0.665	5.21921e-39	1.91028e-34	D_down	L038_clone2.TP_vs_clone1.D	2	low_l2FC
ENSG00000133401	PDZD2	chr5	-0.344277	0.222	0.357	6.7108e-39	2.45622e-34	D_up	L038_clone2.TP_vs_clone1.D	1	low_l2FC
ENSG00000151779	NBAS	chr2	-0.334746	0.796	0.867	9.36909e-39	3.42918e-34	D_up	L038_clone2.TP_vs_clone1.D	1	low_l2FC
ENSG00000108091	CCDC6	chr10	-0.453595	0.643	0.703	9.49136e-39	3.47393e-34	D_up	L038_clone2.TP_vs_clone1.D	1	low_l2FC
ENSG00000135541	AHI1	chr6	-0.352994	0.54	0.622	1.19185e-38	4.36229e-34	D_up	L038_clone2.TP_vs_clone1.D	2	low_l2FC
ENSG00000156642	NPTN	chr15	-0.330717	0.502	0.596	1.24585e-38	4.55994e-34	D_up	L038_clone2.TP_vs_clone1.D	1	low_l2FC
ENSG00000033800	PIAS1	chr15	-0.367112	0.714	0.776	1.30459e-38	4.77493e-34	D_up	L038_clone2.TP_vs_clone1.D	1	low_l2FC
ENSG00000120709	FAM53C	chr5	-0.280934	0.462	0.575	1.44911e-38	5.30388e-34	D_up	L038_clone2.TP_vs_clone1.D	2	low_l2FC
ENSG00000059588	TARBP1	chr1	-0.347038	0.611	0.69	1.4956e-38	5.47404e-34	D_up	L038_clone2.TP_vs_clone1.D	1	low_l2FC
ENSG00000011405	PIK3C2A	chr11	-0.363696	0.529	0.624	1.54283e-38	5.64692e-34	D_up	L038_clone2.TP_vs_clone1.D	2	low_l2FC
ENSG00000143621	ILF2	chr1	0.264966	0.852	0.747	1.8091e-38	6.62149e-34	D_down	L038_clone2.TP_vs_clone1.D	1	low_l2FC
ENSG00000107223	EDF1	chr9	0.301719	0.92	0.811	2.01189e-38	7.36371e-34	D_down	L038_clone2.TP_vs_clone1.D	2	low_l2FC
ENSG00000109265	KIAA1211	chr4	-0.408297	0.812	0.887	2.13337e-38	7.80835e-34	D_up	L038_clone2.TP_vs_clone1.D	1	low_l2FC
ENSG00000110075	PPP6R3	chr11	-0.365056	0.753	0.829	2.34821e-38	8.5947e-34	D_up	L038_clone2.TP_vs_clone1.D	1	low_l2FC
ENSG00000089248	ERP29	chr12	0.290627	0.871	0.728	2.46806e-38	9.03335e-34	D_down	L038_clone2.TP_vs_clone1.D	1	low_l2FC
ENSG00000086666	ZFAND6	chr15	-0.379251	0.836	0.891	2.49708e-38	9.13957e-34	D_up	L038_clone2.TP_vs_clone1.D	1	low_l2FC
ENSG00000127481	UBR4	chr1	-0.336391	0.8	0.862	3.26277e-38	1.19421e-33	D_up	L038_clone2.TP_vs_clone1.D	1	low_l2FC
ENSG00000010818	HIVEP2	chr6	-0.327724	0.477	0.584	3.68651e-38	1.3493e-33	D_up	L038_clone2.TP_vs_clone1.D	1	low_l2FC
ENSG00000101182	PSMA7	chr20	0.261466	0.916	0.792	5.04454e-38	1.84635e-33	D_down	L038_clone2.TP_vs_clone1.D	2	low_l2FC
ENSG00000102317	RBM3	chrX	0.281487	0.862	0.73	5.38277e-38	1.97015e-33	D_down	L038_clone2.TP_vs_clone1.D	1	low_l2FC
ENSG00000168209	DDIT4	chr10	0.41568	0.35	0.22	6.24641e-38	2.28625e-33	D_down	L038_clone2.TP_vs_clone1.D	2	low_l2FC
ENSG00000140319	SRP14	chr15	0.260416	0.951	0.857	7.89411e-38	2.88932e-33	D_down	L038_clone2.TP_vs_clone1.D	1	low_l2FC
ENSG00000157216	SSBP3	chr1	-0.292427	0.644	0.709	9.69839e-38	3.54971e-33	D_up	L038_clone2.TP_vs_clone1.D	1	low_l2FC
ENSG00000008405	CRY1	chr12	-0.310954	0.372	0.494	1.0512e-37	3.84751e-33	D_up	L038_clone2.TP_vs_clone1.D	2	low_l2FC
ENSG00000159023	EPB41	chr1	-0.298173	0.874	0.909	1.13279e-37	4.14614e-33	D_up	L038_clone2.TP_vs_clone1.D	1	low_l2FC
ENSG00000127603	MACF1	chr1	-0.32798	0.893	0.949	1.45319e-37	5.31882e-33	D_up	L038_clone2.TP_vs_clone1.D	1	low_l2FC
ENSG00000143995	MEIS1	chr2	-0.392483	0.138	0.255	2.13813e-37	7.82576e-33	D_up	L038_clone2.TP_vs_clone1.D	1	low_l2FC
ENSG00000137770	CTDSPL2	chr15	-0.337599	0.505	0.592	2.36747e-37	8.66516e-33	D_up	L038_clone2.TP_vs_clone1.D	1	low_l2FC
ENSG00000282885	AL627171.2	chr14	0.304018	0.46	0.301	2.83309e-37	1.03694e-32	D_down	L038_clone2.TP_vs_clone1.D	1	low_l2FC
ENSG00000244879	GABPB1-AS1	chr15	-0.397124	0.778	0.847	4.45883e-37	1.63197e-32	D_up	L038_clone2.TP_vs_clone1.D	1	low_l2FC
ENSG00000185088	RPS27L	chr15	-0.273131	0.776	0.757	6.1557e-37	2.25305e-32	D_up	L038_clone2.TP_vs_clone1.D	1	low_l2FC
ENSG00000121621	KIF18A	chr11	-0.292217	0.276	0.397	6.93465e-37	2.53815e-32	D_up	L038_clone2.TP_vs_clone1.D	1	low_l2FC
ENSG00000145431	PDGFC	chr4	-0.378001	0.669	0.746	7.00448e-37	2.56371e-32	D_up	L038_clone2.TP_vs_clone1.D	1	low_l2FC
ENSG00000068650	ATP11A	chr13	-0.367949	0.48	0.573	7.07805e-37	2.59064e-32	D_up	L038_clone2.TP_vs_clone1.D	2	low_l2FC
ENSG00000170345	FOS	chr14	-0.561764	0.857	0.867	1.24691e-36	4.56383e-32	D_up	L038_clone2.TP_vs_clone1.D	3	DEG
ENSG00000160948	VPS28	chr8	0.254899	0.878	0.764	1.40056e-36	5.12618e-32	D_down	L038_clone2.TP_vs_clone1.D	2	low_l2FC
ENSG00000248309	MEF2C-AS1	chr5	-0.303686	0.338	0.458	2.19139e-36	8.0207e-32	D_up	L038_clone2.TP_vs_clone1.D	1	low_l2FC
ENSG00000025800	KPNA6	chr1	-0.342922	0.614	0.688	3.10662e-36	1.13705e-31	D_up	L038_clone2.TP_vs_clone1.D	1	low_l2FC
ENSG00000100221	JOSD1	chr22	0.250394	0.662	0.524	3.60308e-36	1.31876e-31	D_down	L038_clone2.TP_vs_clone1.D	3	low_l2FC
ENSG00000111775	COX6A1	chr12	0.255581	0.925	0.804	3.66558e-36	1.34164e-31	D_down	L038_clone2.TP_vs_clone1.D	2	low_l2FC
ENSG00000204389	HSPA1A	chr6	-1.5944	0.419	0.472	4.7389e-36	1.73449e-31	D_up	L038_clone2.TP_vs_clone1.D	2	DEG
ENSG00000164253	WDR41	chr5	-0.254521	0.416	0.515	5.12502e-36	1.87581e-31	D_up	L038_clone2.TP_vs_clone1.D	1	low_l2FC
ENSG00000161638	ITGA5	chr12	-0.401714	0.512	0.611	5.72405e-36	2.09506e-31	D_up	L038_clone2.TP_vs_clone1.D	1	low_l2FC
ENSG00000072778	ACADVL	chr17	-0.254733	0.633	0.686	6.53544e-36	2.39204e-31	D_up	L038_clone2.TP_vs_clone1.D	1	low_l2FC
ENSG00000176853	FAM91A1	chr8	-0.286895	0.457	0.553	7.26084e-36	2.65754e-31	D_up	L038_clone2.TP_vs_clone1.D	2	low_l2FC
ENSG00000147872	PLIN2	chr9	0.331398	0.884	0.772	7.75689e-36	2.8391e-31	D_down	L038_clone2.TP_vs_clone1.D	3	low_l2FC
ENSG00000180776	ZDHHC20	chr13	-0.364024	0.717	0.778	8.62933e-36	3.15842e-31	D_up	L038_clone2.TP_vs_clone1.D	1	low_l2FC
ENSG00000067064	IDI1	chr10	-0.326702	0.515	0.595	9.23394e-36	3.37971e-31	D_up	L038_clone2.TP_vs_clone1.D	3	low_l2FC
ENSG00000112787	FBRSL1	chr12	-0.250094	0.486	0.586	1.15335e-35	4.22138e-31	D_up	L038_clone2.TP_vs_clone1.D	1	low_l2FC
ENSG00000083168	KAT6A	chr8	-0.340067	0.71	0.786	1.33582e-35	4.88922e-31	D_up	L038_clone2.TP_vs_clone1.D	1	low_l2FC
ENSG00000164611	PTTG1	chr5	-0.299728	0.305	0.415	1.58e-35	5.78297e-31	D_up	L038_clone2.TP_vs_clone1.D	1	low_l2FC
ENSG00000106366	SERPINE1	chr7	-0.866033	0.203	0.323	2.25906e-35	8.26837e-31	D_up	L038_clone2.TP_vs_clone1.D	2	DEG
ENSG00000039319	ZFYVE16	chr5	-0.277743	0.269	0.386	2.98927e-35	1.0941e-30	D_up	L038_clone2.TP_vs_clone1.D	1	low_l2FC
ENSG00000138674	SEC31A	chr4	-0.314157	0.864	0.91	3.07258e-35	1.1246e-30	D_up	L038_clone2.TP_vs_clone1.D	2	low_l2FC
ENSG00000145730	PAM	chr5	-0.31449	0.371	0.486	3.18414e-35	1.16543e-30	D_up	L038_clone2.TP_vs_clone1.D	1	low_l2FC
ENSG00000143947	RPS27A	chr2	0.280749	0.993	0.916	3.49984e-35	1.28097e-30	D_down	L038_clone2.TP_vs_clone1.D	1	low_l2FC
ENSG00000112308	C6orf62	chr6	-0.262546	0.532	0.608	4.11348e-35	1.50558e-30	D_up	L038_clone2.TP_vs_clone1.D	1	low_l2FC
ENSG00000137804	NUSAP1	chr15	-0.271842	0.146	0.263	6.27166e-35	2.29549e-30	D_up	L038_clone2.TP_vs_clone1.D	1	low_l2FC
ENSG00000233236	LINC02573	chr21	-0.410822	0.617	0.658	6.91402e-35	2.5306e-30	D_up	L038_clone2.TP_vs_clone1.D	1	low_l2FC
ENSG00000135046	ANXA1	chr9	-0.42412	0.927	0.904	7.30211e-35	2.67265e-30	D_up	L038_clone2.TP_vs_clone1.D	2	low_l2FC
ENSG00000164056	SPRY1	chr4	-0.379051	0.458	0.554	9.12485e-35	3.33978e-30	D_up	L038_clone2.TP_vs_clone1.D	2	low_l2FC
ENSG00000110497	AMBRA1	chr11	-0.325274	0.529	0.617	1.0368e-34	3.79477e-30	D_up	L038_clone2.TP_vs_clone1.D	1	low_l2FC
ENSG00000139946	PELI2	chr14	-0.354045	0.478	0.582	1.19287e-34	4.36602e-30	D_up	L038_clone2.TP_vs_clone1.D	2	low_l2FC
ENSG00000177694	NAALADL2	chr3	-0.412193	0.422	0.531	1.1932e-34	4.36723e-30	D_up	L038_clone2.TP_vs_clone1.D	1	low_l2FC
ENSG00000146872	TLK2	chr17	-0.314651	0.563	0.634	1.5365e-34	5.62375e-30	D_up	L038_clone2.TP_vs_clone1.D	1	low_l2FC
ENSG00000072736	NFATC3	chr16	-0.380037	0.673	0.732	1.57649e-34	5.77011e-30	D_up	L038_clone2.TP_vs_clone1.D	1	low_l2FC
ENSG00000166012	TAF1D	chr11	-0.27831	0.849	0.875	3.43744e-34	1.25814e-29	D_up	L038_clone2.TP_vs_clone1.D	2	low_l2FC
ENSG00000278540	ACACA	chr17	-0.324268	0.454	0.552	5.07399e-34	1.85713e-29	D_up	L038_clone2.TP_vs_clone1.D	1	low_l2FC
ENSG00000101745	ANKRD12	chr18	-0.348526	0.769	0.839	7.32247e-34	2.6801e-29	D_up	L038_clone2.TP_vs_clone1.D	2	low_l2FC
ENSG00000130939	UBE4B	chr1	-0.31463	0.534	0.607	7.58172e-34	2.77499e-29	D_up	L038_clone2.TP_vs_clone1.D	1	low_l2FC
ENSG00000166598	HSP90B1	chr12	-0.28101	0.92	0.936	8.42537e-34	3.08377e-29	D_up	L038_clone2.TP_vs_clone1.D	3	low_l2FC
ENSG00000145725	PPIP5K2	chr5	-0.290783	0.626	0.677	1.19782e-33	4.38413e-29	D_up	L038_clone2.TP_vs_clone1.D	1	low_l2FC
ENSG00000138182	KIF20B	chr10	-0.339198	0.419	0.519	1.41939e-33	5.19511e-29	D_up	L038_clone2.TP_vs_clone1.D	2	low_l2FC
ENSG00000198561	CTNND1	chr11	-0.33351	0.692	0.762	1.51968e-33	5.56217e-29	D_up	L038_clone2.TP_vs_clone1.D	1	low_l2FC
ENSG00000123983	ACSL3	chr2	-0.287785	0.4	0.498	1.57327e-33	5.75833e-29	D_up	L038_clone2.TP_vs_clone1.D	2	low_l2FC
ENSG00000100354	TNRC6B	chr22	-0.340488	0.738	0.799	1.67863e-33	6.14397e-29	D_up	L038_clone2.TP_vs_clone1.D	1	low_l2FC
ENSG00000169429	CXCL8	chr4	-0.396897	0.256	0.39	2.34416e-33	8.57984e-29	D_up	L038_clone2.TP_vs_clone1.D	1	low_l2FC
ENSG00000102763	VWA8	chr13	-0.334105	0.507	0.599	2.91115e-33	1.06551e-28	D_up	L038_clone2.TP_vs_clone1.D	1	low_l2FC
ENSG00000253394	LINC00534	chr8	-0.505664	0.853	0.926	3.25809e-33	1.1925e-28	D_up	L038_clone2.TP_vs_clone1.D	1	DEG
ENSG00000175592	FOSL1	chr11	-0.301504	0.426	0.539	3.68863e-33	1.35007e-28	D_up	L038_clone2.TP_vs_clone1.D	1	low_l2FC
ENSG00000270022	Z93241.1	chr22	-0.294334	0.155	0.278	3.72993e-33	1.36519e-28	D_up	L038_clone2.TP_vs_clone1.D	1	low_l2FC
ENSG00000100330	MTMR3	chr22	-0.318817	0.452	0.548	4.06765e-33	1.4888e-28	D_up	L038_clone2.TP_vs_clone1.D	1	low_l2FC
ENSG00000198355	PIM3	chr22	0.419787	0.649	0.526	7.67313e-33	2.80844e-28	D_down	L038_clone2.TP_vs_clone1.D	1	low_l2FC
ENSG00000169976	SF3B5	chr6	0.256058	0.86	0.721	7.90195e-33	2.89219e-28	D_down	L038_clone2.TP_vs_clone1.D	2	low_l2FC
ENSG00000240972	MIF	chr22	0.270351	0.971	0.9	8.30707e-33	3.04047e-28	D_down	L038_clone2.TP_vs_clone1.D	2	low_l2FC
ENSG00000174456	C12orf76	chr12	-0.348369	0.373	0.464	9.3603e-33	3.42596e-28	D_up	L038_clone2.TP_vs_clone1.D	1	low_l2FC
ENSG00000177565	TBL1XR1	chr3	-0.323419	0.699	0.761	9.66072e-33	3.53592e-28	D_up	L038_clone2.TP_vs_clone1.D	1	low_l2FC
ENSG00000196914	ARHGEF12	chr11	-0.359905	0.847	0.903	1.16413e-32	4.26085e-28	D_up	L038_clone2.TP_vs_clone1.D	2	low_l2FC
ENSG00000174748	RPL15	chr3	0.285445	0.99	0.927	1.29667e-32	4.74594e-28	D_down	L038_clone2.TP_vs_clone1.D	1	low_l2FC
ENSG00000130779	CLIP1	chr12	-0.28545	0.425	0.523	1.39386e-32	5.10165e-28	D_up	L038_clone2.TP_vs_clone1.D	2	low_l2FC
ENSG00000165525	NEMF	chr14	-0.331519	0.764	0.816	1.39507e-32	5.10611e-28	D_up	L038_clone2.TP_vs_clone1.D	1	low_l2FC
ENSG00000242125	SNHG3	chr1	-0.410827	0.712	0.726	1.44041e-32	5.27205e-28	D_up	L038_clone2.TP_vs_clone1.D	3	low_l2FC
ENSG00000171502	COL24A1	chr1	-0.356315	0.161	0.273	1.66238e-32	6.08447e-28	D_up	L038_clone2.TP_vs_clone1.D	1	low_l2FC
ENSG00000111647	UHRF1BP1L	chr12	-0.316319	0.507	0.599	1.74085e-32	6.3717e-28	D_up	L038_clone2.TP_vs_clone1.D	2	low_l2FC
ENSG00000185246	PRPF39	chr14	-0.278765	0.433	0.527	1.79564e-32	6.57223e-28	D_up	L038_clone2.TP_vs_clone1.D	2	low_l2FC
ENSG00000125835	SNRPB	chr20	0.271489	0.85	0.726	1.86275e-32	6.81785e-28	D_down	L038_clone2.TP_vs_clone1.D	2	low_l2FC
ENSG00000121741	ZMYM2	chr13	-0.356501	0.788	0.857	2.36892e-32	8.6705e-28	D_up	L038_clone2.TP_vs_clone1.D	1	low_l2FC
ENSG00000108175	ZMIZ1	chr10	-0.321973	0.576	0.664	3.49693e-32	1.27991e-27	D_up	L038_clone2.TP_vs_clone1.D	1	low_l2FC
ENSG00000025156	HSF2	chr6	-0.281531	0.378	0.477	4.38395e-32	1.60457e-27	D_up	L038_clone2.TP_vs_clone1.D	2	low_l2FC
ENSG00000196705	ZNF431	chr19	-0.355976	0.643	0.711	7.6193e-32	2.78874e-27	D_up	L038_clone2.TP_vs_clone1.D	1	low_l2FC
ENSG00000030582	GRN	chr17	0.274428	0.798	0.666	8.73487e-32	3.19705e-27	D_down	L038_clone2.TP_vs_clone1.D	1	low_l2FC
ENSG00000115904	SOS1	chr2	-0.299048	0.731	0.816	9.39723e-32	3.43948e-27	D_up	L038_clone2.TP_vs_clone1.D	1	low_l2FC
ENSG00000179399	GPC5	chr13	-0.294845	0.068	0.163	1.36958e-31	5.0128e-27	D_up	L038_clone2.TP_vs_clone1.D	1	low_l2FC
ENSG00000116473	RAP1A	chr1	-0.30983	0.74	0.788	1.90537e-31	6.97383e-27	D_up	L038_clone2.TP_vs_clone1.D	1	low_l2FC
ENSG00000065559	MAP2K4	chr17	-0.349714	0.538	0.609	2.19038e-31	8.01701e-27	D_up	L038_clone2.TP_vs_clone1.D	1	low_l2FC
ENSG00000165494	PCF11	chr11	-0.297004	0.592	0.663	3.02634e-31	1.10767e-26	D_up	L038_clone2.TP_vs_clone1.D	3	low_l2FC
ENSG00000163602	RYBP	chr3	-0.319994	0.624	0.699	3.10282e-31	1.13566e-26	D_up	L038_clone2.TP_vs_clone1.D	1	low_l2FC
ENSG00000166225	FRS2	chr12	-0.33978	0.494	0.569	3.51098e-31	1.28505e-26	D_up	L038_clone2.TP_vs_clone1.D	1	low_l2FC
ENSG00000213639	PPP1CB	chr2	-0.322579	0.81	0.829	3.53863e-31	1.29517e-26	D_up	L038_clone2.TP_vs_clone1.D	2	low_l2FC
ENSG00000140262	TCF12	chr15	-0.345504	0.808	0.874	4.39541e-31	1.60876e-26	D_up	L038_clone2.TP_vs_clone1.D	1	low_l2FC
ENSG00000196083	IL1RAP	chr3	-0.322167	0.485	0.569	7.69338e-31	2.81586e-26	D_up	L038_clone2.TP_vs_clone1.D	2	low_l2FC
ENSG00000007047	MARK4	chr19	-0.282331	0.369	0.469	9.24184e-31	3.38261e-26	D_up	L038_clone2.TP_vs_clone1.D	1	low_l2FC
ENSG00000140396	NCOA2	chr8	-0.345703	0.587	0.66	1.04415e-30	3.82168e-26	D_up	L038_clone2.TP_vs_clone1.D	1	low_l2FC
ENSG00000052126	PLEKHA5	chr12	-0.294586	0.391	0.49	1.3898e-30	5.08682e-26	D_up	L038_clone2.TP_vs_clone1.D	1	low_l2FC
ENSG00000112077	RHAG	chr6	-0.259494	0.91	0.951	1.45345e-30	5.31978e-26	D_up	L038_clone2.TP_vs_clone1.D	1	low_l2FC
ENSG00000105708	ZNF14	chr19	-0.301865	0.296	0.403	1.65023e-30	6.04002e-26	D_up	L038_clone2.TP_vs_clone1.D	1	low_l2FC
ENSG00000113810	SMC4	chr3	-0.388999	0.655	0.701	1.8084e-30	6.61894e-26	D_up	L038_clone2.TP_vs_clone1.D	1	low_l2FC
ENSG00000118762	PKD2	chr4	-0.325432	0.415	0.507	1.96736e-30	7.20072e-26	D_up	L038_clone2.TP_vs_clone1.D	2	low_l2FC
ENSG00000109920	FNBP4	chr11	-0.290267	0.716	0.775	2.40555e-30	8.80456e-26	D_up	L038_clone2.TP_vs_clone1.D	2	low_l2FC
ENSG00000005700	IBTK	chr6	-0.348672	0.68	0.719	2.83745e-30	1.03854e-25	D_up	L038_clone2.TP_vs_clone1.D	1	low_l2FC
ENSG00000139631	CSAD	chr12	-0.2649	0.258	0.368	5.26061e-30	1.92544e-25	D_up	L038_clone2.TP_vs_clone1.D	1	low_l2FC
ENSG00000011422	PLAUR	chr19	0.307938	0.31	0.194	6.51548e-30	2.38473e-25	D_down	L038_clone2.TP_vs_clone1.D	1	low_l2FC
ENSG00000104064	GABPB1	chr15	-0.354261	0.572	0.634	7.136e-30	2.61185e-25	D_up	L038_clone2.TP_vs_clone1.D	1	low_l2FC
ENSG00000113580	NR3C1	chr5	-0.287711	0.475	0.561	7.83139e-30	2.86637e-25	D_up	L038_clone2.TP_vs_clone1.D	1	low_l2FC
ENSG00000181827	RFX7	chr15	-0.363918	0.654	0.73	1.01516e-29	3.71559e-25	D_up	L038_clone2.TP_vs_clone1.D	1	low_l2FC
ENSG00000084676	NCOA1	chr2	-0.364849	0.674	0.754	1.47901e-29	5.41333e-25	D_up	L038_clone2.TP_vs_clone1.D	1	low_l2FC
ENSG00000071054	MAP4K4	chr2	-0.268924	0.769	0.806	1.75932e-29	6.4393e-25	D_up	L038_clone2.TP_vs_clone1.D	1	low_l2FC
ENSG00000115084	SLC35F5	chr2	-0.31019	0.472	0.554	1.9142e-29	7.00616e-25	D_up	L038_clone2.TP_vs_clone1.D	1	low_l2FC
ENSG00000094975	SUCO	chr1	-0.298636	0.706	0.749	2.37153e-29	8.68003e-25	D_up	L038_clone2.TP_vs_clone1.D	2	low_l2FC
ENSG00000087470	DNM1L	chr12	-0.277028	0.674	0.72	2.66494e-29	9.75395e-25	D_up	L038_clone2.TP_vs_clone1.D	1	low_l2FC
ENSG00000131626	PPFIA1	chr11	-0.306369	0.482	0.557	3.82764e-29	1.40096e-24	D_up	L038_clone2.TP_vs_clone1.D	1	low_l2FC
ENSG00000161642	ZNF385A	chr12	0.275156	0.633	0.53	3.91527e-29	1.43303e-24	D_down	L038_clone2.TP_vs_clone1.D	2	low_l2FC
ENSG00000125772	GPCPD1	chr20	-0.307724	0.657	0.721	5.69328e-29	2.0838e-24	D_up	L038_clone2.TP_vs_clone1.D	1	low_l2FC
ENSG00000169826	CSGALNACT2	chr10	-0.313116	0.412	0.504	6.86696e-29	2.51338e-24	D_up	L038_clone2.TP_vs_clone1.D	1	low_l2FC
ENSG00000172766	NAA16	chr13	-0.269671	0.443	0.527	8.95605e-29	3.27801e-24	D_up	L038_clone2.TP_vs_clone1.D	1	low_l2FC
ENSG00000154310	TNIK	chr3	-0.348605	0.691	0.746	9.27464e-29	3.39461e-24	D_up	L038_clone2.TP_vs_clone1.D	1	low_l2FC
ENSG00000168488	ATXN2L	chr16	-0.25954	0.768	0.795	1.09089e-28	3.99277e-24	D_up	L038_clone2.TP_vs_clone1.D	1	low_l2FC
ENSG00000241973	PI4KA	chr22	-0.309554	0.602	0.67	1.2628e-28	4.62198e-24	D_up	L038_clone2.TP_vs_clone1.D	1	low_l2FC
ENSG00000123358	NR4A1	chr12	-0.457464	0.719	0.764	1.40893e-28	5.15681e-24	D_up	L038_clone2.TP_vs_clone1.D	1	low_l2FC
ENSG00000168216	LMBRD1	chr6	-0.361778	0.685	0.731	1.91602e-28	7.01281e-24	D_up	L038_clone2.TP_vs_clone1.D	1	low_l2FC
ENSG00000158578	ALAS2	chrX	0.45847	0.11	0.042	2.06192e-28	7.54682e-24	D_down	L038_clone2.TP_vs_clone1.D	1	low_l2FC
ENSG00000261064	LINC02256	chr15	-0.293016	0.582	0.644	2.2804e-28	8.34648e-24	D_up	L038_clone2.TP_vs_clone1.D	1	low_l2FC
ENSG00000140988	RPS2	chr16	0.251733	0.992	0.955	2.76933e-28	1.0136e-23	D_down	L038_clone2.TP_vs_clone1.D	1	low_l2FC
ENSG00000166128	RAB8B	chr15	-0.381414	0.791	0.854	2.88274e-28	1.05511e-23	D_up	L038_clone2.TP_vs_clone1.D	1	low_l2FC
ENSG00000140750	ARHGAP17	chr16	-0.31521	0.555	0.622	2.89332e-28	1.05898e-23	D_up	L038_clone2.TP_vs_clone1.D	1	low_l2FC
ENSG00000185619	PCGF3	chr4	-0.257075	0.292	0.394	3.38698e-28	1.23967e-23	D_up	L038_clone2.TP_vs_clone1.D	1	low_l2FC
ENSG00000189229	AC069277.1	chr3	-0.38741	0.526	0.597	3.44551e-28	1.26109e-23	D_up	L038_clone2.TP_vs_clone1.D	1	low_l2FC
ENSG00000138778	CENPE	chr4	-0.266365	0.103	0.197	3.57645e-28	1.30902e-23	D_up	L038_clone2.TP_vs_clone1.D	1	low_l2FC
ENSG00000102858	MGRN1	chr16	-0.279342	0.493	0.568	3.7148e-28	1.35965e-23	D_up	L038_clone2.TP_vs_clone1.D	1	low_l2FC
ENSG00000162244	RPL29	chr3	0.251817	0.991	0.938	4.58273e-28	1.67733e-23	D_down	L038_clone2.TP_vs_clone1.D	1	low_l2FC
ENSG00000198589	LRBA	chr4	-0.369738	0.878	0.947	4.87691e-28	1.785e-23	D_up	L038_clone2.TP_vs_clone1.D	1	low_l2FC
ENSG00000198909	MAP3K3	chr17	-0.295888	0.421	0.512	6.29858e-28	2.30534e-23	D_up	L038_clone2.TP_vs_clone1.D	1	low_l2FC
ENSG00000104856	RELB	chr19	-0.423158	0.582	0.643	8.41495e-28	3.07996e-23	D_up	L038_clone2.TP_vs_clone1.D	2	low_l2FC
ENSG00000124151	NCOA3	chr20	-0.29403	0.429	0.52	1.19454e-27	4.37214e-23	D_up	L038_clone2.TP_vs_clone1.D	1	low_l2FC
ENSG00000101544	ADNP2	chr18	-0.2906	0.464	0.538	2.21054e-27	8.09081e-23	D_up	L038_clone2.TP_vs_clone1.D	2	low_l2FC
ENSG00000145675	PIK3R1	chr5	-0.299693	0.539	0.605	2.29701e-27	8.40728e-23	D_up	L038_clone2.TP_vs_clone1.D	2	low_l2FC
ENSG00000159216	RUNX1	chr21	-0.315534	0.919	0.96	2.58719e-27	9.46936e-23	D_up	L038_clone2.TP_vs_clone1.D	1	low_l2FC
ENSG00000198901	PRC1	chr15	-0.281232	0.269	0.367	2.72551e-27	9.97563e-23	D_up	L038_clone2.TP_vs_clone1.D	1	low_l2FC
ENSG00000144747	TMF1	chr3	-0.257484	0.651	0.692	3.38309e-27	1.23824e-22	D_up	L038_clone2.TP_vs_clone1.D	2	low_l2FC
ENSG00000182446	NPLOC4	chr17	-0.264864	0.424	0.51	3.95504e-27	1.44758e-22	D_up	L038_clone2.TP_vs_clone1.D	1	low_l2FC
ENSG00000144674	GOLGA4	chr3	-0.359002	0.747	0.811	5.09381e-27	1.86439e-22	D_up	L038_clone2.TP_vs_clone1.D	2	low_l2FC
ENSG00000226688	ENTPD1-AS1	chr10	-0.287363	0.337	0.432	5.51272e-27	2.01771e-22	D_up	L038_clone2.TP_vs_clone1.D	1	low_l2FC
ENSG00000114796	KLHL24	chr3	-0.347818	0.654	0.708	6.40151e-27	2.34302e-22	D_up	L038_clone2.TP_vs_clone1.D	2	low_l2FC
ENSG00000067955	CBFB	chr16	-0.279118	0.524	0.589	6.82199e-27	2.49692e-22	D_up	L038_clone2.TP_vs_clone1.D	1	low_l2FC
ENSG00000147180	ZNF711	chrX	-0.266361	0.62	0.664	8.93954e-27	3.27196e-22	D_up	L038_clone2.TP_vs_clone1.D	1	low_l2FC
ENSG00000160789	LMNA	chr1	-0.293954	0.64	0.701	9.56949e-27	3.50253e-22	D_up	L038_clone2.TP_vs_clone1.D	1	low_l2FC
ENSG00000174373	RALGAPA1	chr14	-0.283835	0.489	0.566	1.03091e-26	3.77322e-22	D_up	L038_clone2.TP_vs_clone1.D	2	low_l2FC
ENSG00000120549	KIAA1217	chr10	-0.418104	0.061	0.141	1.15305e-26	4.22027e-22	D_up	L038_clone2.TP_vs_clone1.D	2	low_l2FC
ENSG00000127920	GNG11	chr7	-0.256646	0.17	0.271	1.22033e-26	4.46651e-22	D_up	L038_clone2.TP_vs_clone1.D	1	low_l2FC
ENSG00000047346	FAM214A	chr15	-0.31286	0.526	0.595	1.66106e-26	6.07966e-22	D_up	L038_clone2.TP_vs_clone1.D	1	low_l2FC
ENSG00000009413	REV3L	chr6	-0.283859	0.573	0.637	1.98658e-26	7.27108e-22	D_up	L038_clone2.TP_vs_clone1.D	1	low_l2FC
ENSG00000127955	GNAI1	chr7	-0.359482	0.48	0.564	2.61841e-26	9.58365e-22	D_up	L038_clone2.TP_vs_clone1.D	2	low_l2FC
ENSG00000078674	PCM1	chr8	-0.253161	0.88	0.917	3.83935e-26	1.40524e-21	D_up	L038_clone2.TP_vs_clone1.D	1	low_l2FC
ENSG00000157741	UBN2	chr7	-0.254761	0.459	0.546	3.85193e-26	1.40985e-21	D_up	L038_clone2.TP_vs_clone1.D	1	low_l2FC
ENSG00000250361	GYPB	chr4	0.259761	0.783	0.652	4.92484e-26	1.80254e-21	D_down	L038_clone2.TP_vs_clone1.D	1	low_l2FC
ENSG00000170836	PPM1D	chr17	-0.259301	0.412	0.491	5.57173e-26	2.03931e-21	D_up	L038_clone2.TP_vs_clone1.D	1	low_l2FC
ENSG00000114857	NKTR	chr3	-0.356925	0.774	0.842	8.38659e-26	3.06958e-21	D_up	L038_clone2.TP_vs_clone1.D	2	low_l2FC
ENSG00000189060	H1F0	chr22	0.282858	0.847	0.743	9.10062e-26	3.33092e-21	D_down	L038_clone2.TP_vs_clone1.D	3	low_l2FC
ENSG00000136250	AOAH	chr7	-0.257216	0.335	0.432	9.46969e-26	3.466e-21	D_up	L038_clone2.TP_vs_clone1.D	1	low_l2FC
ENSG00000093167	LRRFIP2	chr3	-0.263727	0.848	0.875	1.4334e-25	5.24637e-21	D_up	L038_clone2.TP_vs_clone1.D	1	low_l2FC
ENSG00000038382	TRIO	chr5	-0.254161	0.327	0.42	1.73749e-25	6.35939e-21	D_up	L038_clone2.TP_vs_clone1.D	1	low_l2FC
ENSG00000100614	PPM1A	chr14	-0.276784	0.625	0.698	2.84526e-25	1.04139e-20	D_up	L038_clone2.TP_vs_clone1.D	1	low_l2FC
ENSG00000270069	MIR222HG	chrX	-0.297645	0.314	0.411	4.35635e-25	1.59447e-20	D_up	L038_clone2.TP_vs_clone1.D	1	low_l2FC
ENSG00000176095	IP6K1	chr3	-0.292933	0.471	0.541	4.48477e-25	1.64147e-20	D_up	L038_clone2.TP_vs_clone1.D	2	low_l2FC
ENSG00000125257	ABCC4	chr13	-0.298552	0.778	0.834	4.69394e-25	1.71803e-20	D_up	L038_clone2.TP_vs_clone1.D	1	low_l2FC
ENSG00000243678	NME2	chr17	0.262071	0.937	0.823	4.89518e-25	1.79169e-20	D_down	L038_clone2.TP_vs_clone1.D	1	low_l2FC
ENSG00000119725	ZNF410	chr14	-0.315983	0.566	0.622	5.60797e-25	2.05257e-20	D_up	L038_clone2.TP_vs_clone1.D	1	low_l2FC
ENSG00000114107	CEP70	chr3	-0.285202	0.448	0.523	5.6395e-25	2.06411e-20	D_up	L038_clone2.TP_vs_clone1.D	1	low_l2FC
ENSG00000197989	SNHG12	chr1	-0.264274	0.454	0.528	9.0415e-25	3.30928e-20	D_up	L038_clone2.TP_vs_clone1.D	2	low_l2FC
ENSG00000086758	HUWE1	chrX	-0.269471	0.782	0.813	1.07722e-24	3.94272e-20	D_up	L038_clone2.TP_vs_clone1.D	1	low_l2FC
ENSG00000078304	PPP2R5C	chr14	-0.250446	0.564	0.637	1.21397e-24	4.44325e-20	D_up	L038_clone2.TP_vs_clone1.D	1	low_l2FC
ENSG00000172687	ZNF738	chr19	-0.291727	0.432	0.503	1.22003e-24	4.46544e-20	D_up	L038_clone2.TP_vs_clone1.D	1	low_l2FC
ENSG00000143437	ARNT	chr1	-0.255498	0.4	0.484	1.40111e-24	5.1282e-20	D_up	L038_clone2.TP_vs_clone1.D	1	low_l2FC
ENSG00000006634	DBF4	chr7	-0.250344	0.474	0.544	1.52947e-24	5.59803e-20	D_up	L038_clone2.TP_vs_clone1.D	1	low_l2FC
ENSG00000165219	GAPVD1	chr9	-0.271764	0.577	0.639	1.66018e-24	6.07641e-20	D_up	L038_clone2.TP_vs_clone1.D	1	low_l2FC
ENSG00000148303	RPL7A	chr9	0.268395	0.994	0.925	1.70108e-24	6.22614e-20	D_down	L038_clone2.TP_vs_clone1.D	1	low_l2FC
ENSG00000064726	BTBD1	chr15	-0.252631	0.643	0.688	1.72427e-24	6.31102e-20	D_up	L038_clone2.TP_vs_clone1.D	1	low_l2FC
ENSG00000047849	MAP4	chr3	-0.255689	0.566	0.625	1.97609e-24	7.23267e-20	D_up	L038_clone2.TP_vs_clone1.D	1	low_l2FC
ENSG00000239264	TXNDC5	chr6	0.264328	0.758	0.667	2.01852e-24	7.38799e-20	D_down	L038_clone2.TP_vs_clone1.D	1	low_l2FC
ENSG00000112062	MAPK14	chr6	-0.301041	0.82	0.851	2.87487e-24	1.05223e-19	D_up	L038_clone2.TP_vs_clone1.D	2	low_l2FC
ENSG00000095794	CREM	chr10	0.276516	0.611	0.506	3.88564e-24	1.42218e-19	D_down	L038_clone2.TP_vs_clone1.D	1	low_l2FC
ENSG00000172292	CERS6	chr2	-0.273028	0.64	0.693	4.86229e-24	1.77965e-19	D_up	L038_clone2.TP_vs_clone1.D	1	low_l2FC
ENSG00000168502	MTCL1	chr18	-0.298421	0.448	0.532	5.29441e-24	1.93781e-19	D_up	L038_clone2.TP_vs_clone1.D	1	low_l2FC
ENSG00000153989	NUS1	chr6	-0.274252	0.654	0.694	5.58953e-24	2.04582e-19	D_up	L038_clone2.TP_vs_clone1.D	2	low_l2FC
ENSG00000173226	IQCB1	chr3	-0.307415	0.505	0.568	6.10979e-24	2.23624e-19	D_up	L038_clone2.TP_vs_clone1.D	1	low_l2FC
ENSG00000123908	AGO2	chr8	-0.266388	0.48	0.552	6.36633e-24	2.33014e-19	D_up	L038_clone2.TP_vs_clone1.D	1	low_l2FC
ENSG00000133026	MYH10	chr17	-0.273159	0.501	0.564	7.38807e-24	2.70411e-19	D_up	L038_clone2.TP_vs_clone1.D	1	low_l2FC
ENSG00000254087	LYN	chr8	-0.321636	0.892	0.933	8.6978e-24	3.18348e-19	D_up	L038_clone2.TP_vs_clone1.D	1	low_l2FC
ENSG00000152061	RABGAP1L	chr1	-0.33197	0.803	0.873	1.02338e-23	3.74567e-19	D_up	L038_clone2.TP_vs_clone1.D	1	low_l2FC
ENSG00000198060	2005-03-01	chr10	-0.256057	0.556	0.614	1.17983e-23	4.31828e-19	D_up	L038_clone2.TP_vs_clone1.D	2	low_l2FC
ENSG00000138640	FAM13A	chr4	-0.277515	0.31	0.397	1.45077e-23	5.30998e-19	D_up	L038_clone2.TP_vs_clone1.D	1	low_l2FC
ENSG00000143702	CEP170	chr1	-0.31971	0.736	0.778	1.49928e-23	5.48752e-19	D_up	L038_clone2.TP_vs_clone1.D	1	low_l2FC
ENSG00000250131	AC078881.1	chr4	-0.336606	0.568	0.629	5.05114e-23	1.84877e-18	D_up	L038_clone2.TP_vs_clone1.D	1	low_l2FC
ENSG00000150457	LATS2	chr13	-0.337181	0.583	0.634	5.57847e-23	2.04178e-18	D_up	L038_clone2.TP_vs_clone1.D	1	low_l2FC
ENSG00000121895	TMEM156	chr4	-0.272664	0.474	0.536	5.90815e-23	2.16244e-18	D_up	L038_clone2.TP_vs_clone1.D	1	low_l2FC
ENSG00000205542	TMSB4X	chrX	-0.883329	0.963	0.9	6.82545e-23	2.49818e-18	D_up	L038_clone2.TP_vs_clone1.D	1	DEG
ENSG00000169967	MAP3K2	chr2	-0.254579	0.641	0.696	8.72794e-23	3.19451e-18	D_up	L038_clone2.TP_vs_clone1.D	2	low_l2FC
ENSG00000149187	CELF1	chr11	-0.291399	0.61	0.654	8.7449e-23	3.20072e-18	D_up	L038_clone2.TP_vs_clone1.D	1	low_l2FC
ENSG00000117399	CDC20	chr1	-0.336985	0.059	0.131	1.29035e-22	4.72283e-18	D_up	L038_clone2.TP_vs_clone1.D	1	low_l2FC
ENSG00000144357	UBR3	chr2	-0.264662	0.625	0.692	3.10984e-22	1.13823e-17	D_up	L038_clone2.TP_vs_clone1.D	1	low_l2FC
ENSG00000142599	RERE	chr1	-0.309458	0.677	0.726	3.16653e-22	1.15898e-17	D_up	L038_clone2.TP_vs_clone1.D	1	low_l2FC
ENSG00000151413	NUBPL	chr14	-0.313212	0.449	0.513	3.27466e-22	1.19856e-17	D_up	L038_clone2.TP_vs_clone1.D	1	low_l2FC
ENSG00000078403	MLLT10	chr10	-0.296629	0.664	0.702	4.42209e-22	1.61853e-17	D_up	L038_clone2.TP_vs_clone1.D	1	low_l2FC
ENSG00000157181	ODR4	chr1	-0.262404	0.552	0.598	6.23746e-22	2.28297e-17	D_up	L038_clone2.TP_vs_clone1.D	1	low_l2FC
ENSG00000116406	EDEM3	chr1	-0.25502	0.488	0.546	7.25617e-22	2.65583e-17	D_up	L038_clone2.TP_vs_clone1.D	2	low_l2FC
ENSG00000047648	ARHGAP6	chrX	-0.432914	0.184	0.27	7.73292e-22	2.83033e-17	D_up	L038_clone2.TP_vs_clone1.D	1	low_l2FC
ENSG00000106392	C1GALT1	chr7	-0.270946	0.505	0.557	8.00356e-22	2.92938e-17	D_up	L038_clone2.TP_vs_clone1.D	2	low_l2FC
ENSG00000196782	MAML3	chr4	-0.287554	0.823	0.887	8.10278e-22	2.9657e-17	D_up	L038_clone2.TP_vs_clone1.D	1	low_l2FC
ENSG00000115956	PLEK	chr2	-0.855286	0.14	0.224	1.04757e-21	3.83421e-17	D_up	L038_clone2.TP_vs_clone1.D	1	DEG
ENSG00000151612	ZNF827	chr4	-0.263439	0.391	0.467	1.13647e-21	4.1596e-17	D_up	L038_clone2.TP_vs_clone1.D	1	low_l2FC
ENSG00000135838	NPL	chr1	-0.252904	0.41	0.486	1.52635e-21	5.58659e-17	D_up	L038_clone2.TP_vs_clone1.D	1	low_l2FC
ENSG00000135218	CD36	chr7	-0.648597	0.905	0.939	1.69046e-21	6.18724e-17	D_up	L038_clone2.TP_vs_clone1.D	1	DEG
ENSG00000112096	SOD2	chr6	-0.507363	0.863	0.82	2.36608e-21	8.6601e-17	D_up	L038_clone2.TP_vs_clone1.D	1	DEG
ENSG00000132002	DNAJB1	chr19	-0.65162	0.649	0.646	2.61681e-21	9.5778e-17	D_up	L038_clone2.TP_vs_clone1.D	2	DEG
ENSG00000140443	IGF1R	chr15	-0.298331	0.357	0.44	5.74653e-21	2.10329e-16	D_up	L038_clone2.TP_vs_clone1.D	1	low_l2FC
ENSG00000119231	SENP5	chr3	-0.297869	0.661	0.699	6.3846e-21	2.33683e-16	D_up	L038_clone2.TP_vs_clone1.D	2	low_l2FC
ENSG00000121964	GTDC1	chr2	-0.297475	0.676	0.729	7.21471e-21	2.64066e-16	D_up	L038_clone2.TP_vs_clone1.D	1	low_l2FC
ENSG00000176124	DLEU1	chr13	-0.334047	0.803	0.855	7.55098e-21	2.76373e-16	D_up	L038_clone2.TP_vs_clone1.D	1	low_l2FC
ENSG00000156170	NDUFAF6	chr8	-0.255968	0.517	0.577	1.27641e-20	4.6718e-16	D_up	L038_clone2.TP_vs_clone1.D	1	low_l2FC
ENSG00000114098	ARMC8	chr3	-0.266085	0.78	0.826	1.53131e-20	5.60476e-16	D_up	L038_clone2.TP_vs_clone1.D	1	low_l2FC
ENSG00000164715	LMTK2	chr7	-0.253348	0.311	0.388	1.73105e-20	6.33581e-16	D_up	L038_clone2.TP_vs_clone1.D	1	low_l2FC
ENSG00000132952	USPL1	chr13	-0.267288	0.529	0.591	2.17402e-20	7.95715e-16	D_up	L038_clone2.TP_vs_clone1.D	1	low_l2FC
ENSG00000251314	AC104123.1	chr5	-0.298734	0.32	0.407	3.15659e-20	1.15534e-15	D_up	L038_clone2.TP_vs_clone1.D	1	low_l2FC
ENSG00000073614	KDM5A	chr12	-0.285833	0.726	0.771	4.41212e-20	1.61488e-15	D_up	L038_clone2.TP_vs_clone1.D	2	low_l2FC
ENSG00000115977	AAK1	chr2	-0.255182	0.405	0.481	4.71549e-20	1.72592e-15	D_up	L038_clone2.TP_vs_clone1.D	1	low_l2FC
ENSG00000124782	RREB1	chr6	-0.341638	0.696	0.733	4.96184e-20	1.81608e-15	D_up	L038_clone2.TP_vs_clone1.D	1	low_l2FC
ENSG00000160058	BSDC1	chr1	-0.325384	0.787	0.821	5.36929e-20	1.96522e-15	D_up	L038_clone2.TP_vs_clone1.D	2	low_l2FC
ENSG00000037637	FBXO42	chr1	-0.275854	0.364	0.439	5.45821e-20	1.99776e-15	D_up	L038_clone2.TP_vs_clone1.D	2	low_l2FC
ENSG00000144228	SPOPL	chr2	-0.260159	0.4	0.468	7.38409e-20	2.70265e-15	D_up	L038_clone2.TP_vs_clone1.D	1	low_l2FC
ENSG00000182141	ZNF708	chr19	-0.291383	0.561	0.613	7.5638e-20	2.76842e-15	D_up	L038_clone2.TP_vs_clone1.D	1	low_l2FC
ENSG00000244734	HBB	chr11	3.87661	0.121	0.238	7.57575e-20	2.7728e-15	D_down	L038_clone2.TP_vs_clone1.D	1	DEG
ENSG00000065615	CYB5R4	chr6	-0.286131	0.649	0.676	8.56883e-20	3.13628e-15	D_up	L038_clone2.TP_vs_clone1.D	1	low_l2FC
ENSG00000148773	MKI67	chr10	-0.330699	0.076	0.148	1.45063e-19	5.30944e-15	D_up	L038_clone2.TP_vs_clone1.D	1	low_l2FC
ENSG00000169756	LIMS1	chr2	-0.270181	0.878	0.884	1.7385e-19	6.3631e-15	D_up	L038_clone2.TP_vs_clone1.D	1	low_l2FC
ENSG00000186566	GPATCH8	chr17	-0.298404	0.663	0.701	1.83877e-19	6.7301e-15	D_up	L038_clone2.TP_vs_clone1.D	1	low_l2FC
ENSG00000197601	FAR1	chr11	-0.283799	0.76	0.802	2.76563e-19	1.01225e-14	D_up	L038_clone2.TP_vs_clone1.D	2	low_l2FC
ENSG00000250903	GMDS-DT	chr6	-0.327318	0.585	0.637	4.25361e-19	1.55686e-14	D_up	L038_clone2.TP_vs_clone1.D	1	low_l2FC
ENSG00000159086	PAXBP1	chr21	-0.308308	0.704	0.735	4.59516e-19	1.68188e-14	D_up	L038_clone2.TP_vs_clone1.D	1	low_l2FC
ENSG00000183020	AP2A2	chr11	-0.272399	0.438	0.499	8.36571e-19	3.06193e-14	D_up	L038_clone2.TP_vs_clone1.D	1	low_l2FC
ENSG00000100345	MYH9	chr22	-0.358716	0.808	0.831	1.01525e-18	3.71593e-14	D_up	L038_clone2.TP_vs_clone1.D	1	low_l2FC
ENSG00000204569	PPP1R10	chr6	-0.279838	0.46	0.511	1.02167e-18	3.73942e-14	D_up	L038_clone2.TP_vs_clone1.D	2	low_l2FC
ENSG00000109118	PHF12	chr17	-0.258303	0.445	0.502	1.25313e-18	4.58656e-14	D_up	L038_clone2.TP_vs_clone1.D	1	low_l2FC
ENSG00000157764	BRAF	chr7	-0.266293	0.75	0.785	1.42279e-18	5.20755e-14	D_up	L038_clone2.TP_vs_clone1.D	1	low_l2FC
ENSG00000107036	RIC1	chr9	-0.259324	0.69	0.728	1.47909e-18	5.41363e-14	D_up	L038_clone2.TP_vs_clone1.D	2	low_l2FC
ENSG00000248932	AC046134.2	chr3	-0.25431	0.224	0.297	4.6289e-18	1.69422e-13	D_up	L038_clone2.TP_vs_clone1.D	1	low_l2FC
ENSG00000005469	CROT	chr7	-0.260352	0.345	0.415	6.43129e-18	2.35392e-13	D_up	L038_clone2.TP_vs_clone1.D	1	low_l2FC
ENSG00000118007	STAG1	chr3	-0.304877	0.706	0.75	7.85638e-18	2.87551e-13	D_up	L038_clone2.TP_vs_clone1.D	1	low_l2FC
ENSG00000015133	CCDC88C	chr14	-0.259212	0.457	0.515	1.42957e-17	5.23236e-13	D_up	L038_clone2.TP_vs_clone1.D	1	low_l2FC
ENSG00000127314	RAP1B	chr12	-0.384526	0.878	0.901	1.4606e-17	5.34595e-13	D_up	L038_clone2.TP_vs_clone1.D	1	low_l2FC
ENSG00000152818	UTRN	chr6	-0.266458	0.43	0.503	2.76735e-17	1.01288e-12	D_up	L038_clone2.TP_vs_clone1.D	1	low_l2FC
ENSG00000204740	MALRD1	chr10	-0.291197	0.639	0.69	3.73191e-17	1.36592e-12	D_up	L038_clone2.TP_vs_clone1.D	1	low_l2FC
ENSG00000165487	MICU2	chr13	-0.262114	0.7	0.729	4.07765e-17	1.49246e-12	D_up	L038_clone2.TP_vs_clone1.D	1	low_l2FC
ENSG00000123607	TTC21B	chr2	-0.255912	0.484	0.528	4.82505e-17	1.76602e-12	D_up	L038_clone2.TP_vs_clone1.D	1	low_l2FC
ENSG00000167258	CDK12	chr17	-0.262429	0.697	0.747	5.58174e-17	2.04297e-12	D_up	L038_clone2.TP_vs_clone1.D	1	low_l2FC
ENSG00000226383	LINC01876	chr2	-0.354617	0.561	0.602	8.03042e-17	2.93922e-12	D_up	L038_clone2.TP_vs_clone1.D	1	low_l2FC
ENSG00000134371	CDC73	chr1	-0.282316	0.697	0.729	9.27747e-17	3.39565e-12	D_up	L038_clone2.TP_vs_clone1.D	1	low_l2FC
ENSG00000124198	ARFGEF2	chr20	-0.28419	0.647	0.679	1.70308e-16	6.23345e-12	D_up	L038_clone2.TP_vs_clone1.D	2	low_l2FC
ENSG00000123119	NECAB1	chr8	-0.255038	0.265	0.35	1.74923e-16	6.40234e-12	D_up	L038_clone2.TP_vs_clone1.D	1	low_l2FC
ENSG00000269028	MTRNR2L12	chr3	-0.319845	0.915	0.963	2.78687e-16	1.02002e-11	D_up	L038_clone2.TP_vs_clone1.D	1	low_l2FC
ENSG00000119509	INVS	chr9	-0.27591	0.471	0.528	2.94431e-16	1.07765e-11	D_up	L038_clone2.TP_vs_clone1.D	2	low_l2FC
ENSG00000131747	TOP2A	chr17	-0.26039	0.056	0.113	3.52794e-16	1.29126e-11	D_up	L038_clone2.TP_vs_clone1.D	1	low_l2FC
ENSG00000059758	CDK17	chr12	-0.255592	0.783	0.818	7.58702e-16	2.77693e-11	D_up	L038_clone2.TP_vs_clone1.D	1	low_l2FC
ENSG00000182149	IST1	chr16	-0.257287	0.62	0.656	9.44945e-16	3.45859e-11	D_up	L038_clone2.TP_vs_clone1.D	2	low_l2FC
ENSG00000102893	PHKB	chr16	-0.259405	0.743	0.781	1.39302e-15	5.09861e-11	D_up	L038_clone2.TP_vs_clone1.D	1	low_l2FC
ENSG00000257923	CUX1	chr7	-0.268425	0.853	0.888	1.51311e-15	5.53815e-11	D_up	L038_clone2.TP_vs_clone1.D	1	low_l2FC
ENSG00000110848	CD69	chr12	-0.592641	0.716	0.695	1.66832e-15	6.10622e-11	D_up	L038_clone2.TP_vs_clone1.D	2	DEG
ENSG00000167615	LENG8	chr19	-0.25248	0.636	0.691	1.77788e-15	6.5072e-11	D_up	L038_clone2.TP_vs_clone1.D	1	low_l2FC
ENSG00000154175	ABI3BP	chr3	-0.282495	0.125	0.192	3.52453e-15	1.29001e-10	D_up	L038_clone2.TP_vs_clone1.D	1	low_l2FC
ENSG00000053254	FOXN3	chr14	-0.262359	0.772	0.798	4.41283e-15	1.61514e-10	D_up	L038_clone2.TP_vs_clone1.D	1	low_l2FC
ENSG00000125148	MT2A	chr16	-0.4883	0.744	0.751	6.11567e-15	2.2384e-10	D_up	L038_clone2.TP_vs_clone1.D	1	low_l2FC
ENSG00000185842	DNAH14	chr1	-0.301586	0.498	0.542	1.07984e-14	3.95233e-10	D_up	L038_clone2.TP_vs_clone1.D	1	low_l2FC
ENSG00000176155	CCDC57	chr17	-0.321022	0.562	0.603	2.91564e-14	1.06715e-09	D_up	L038_clone2.TP_vs_clone1.D	1	low_l2FC
ENSG00000136758	YME1L1	chr10	-0.260572	0.801	0.815	4.91822e-14	1.80012e-09	D_up	L038_clone2.TP_vs_clone1.D	2	low_l2FC
ENSG00000178053	MLF1	chr3	-0.250697	0.406	0.459	1.11243e-13	4.07159e-09	D_up	L038_clone2.TP_vs_clone1.D	1	low_l2FC
ENSG00000120279	MYCT1	chr6	-0.304784	0.521	0.558	1.27765e-13	4.67634e-09	D_up	L038_clone2.TP_vs_clone1.D	1	low_l2FC
ENSG00000102760	RGCC	chr13	-0.305561	0.217	0.282	1.51132e-13	5.53157e-09	D_up	L038_clone2.TP_vs_clone1.D	1	low_l2FC
ENSG00000139668	WDFY2	chr13	-0.266095	0.679	0.714	2.00806e-13	7.3497e-09	D_up	L038_clone2.TP_vs_clone1.D	1	low_l2FC
ENSG00000121957	GPSM2	chr1	-0.250622	0.362	0.412	2.39488e-13	8.7655e-09	D_up	L038_clone2.TP_vs_clone1.D	1	low_l2FC
ENSG00000198092	TMPRSS11F	chr4	-0.335394	0.378	0.438	2.46955e-13	9.03879e-09	D_up	L038_clone2.TP_vs_clone1.D	3	low_l2FC
ENSG00000154639	CXADR	chr21	-0.263489	0.507	0.542	3.18396e-13	1.16536e-08	D_up	L038_clone2.TP_vs_clone1.D	1	low_l2FC
ENSG00000129636	ITFG1	chr16	-0.260614	0.723	0.754	5.07561e-13	1.85773e-08	D_up	L038_clone2.TP_vs_clone1.D	1	low_l2FC
ENSG00000155849	ELMO1	chr7	-0.292888	0.855	0.897	2.07772e-12	7.60468e-08	D_up	L038_clone2.TP_vs_clone1.D	1	low_l2FC
ENSG00000149516	MS4A3	chr11	0.262331	0.267	0.197	2.26499e-12	8.29009e-08	D_down	L038_clone2.TP_vs_clone1.D	1	low_l2FC
ENSG00000188511	C22orf34	chr22	-0.303435	0.582	0.604	2.33329e-12	8.54008e-08	D_up	L038_clone2.TP_vs_clone1.D	1	low_l2FC
ENSG00000234352	AC009264.1	chr7	-0.322244	0.588	0.633	2.73668e-12	1.00165e-07	D_up	L038_clone2.TP_vs_clone1.D	1	low_l2FC
ENSG00000159267	HLCS	chr21	-0.263838	0.372	0.422	3.35588e-12	1.22829e-07	D_up	L038_clone2.TP_vs_clone1.D	1	low_l2FC
ENSG00000122417	ODF2L	chr1	-0.255282	0.506	0.54	4.42246e-12	1.61866e-07	D_up	L038_clone2.TP_vs_clone1.D	1	low_l2FC
ENSG00000168298	HIST1H1E	chr6	0.276046	0.935	0.884	5.5925e-12	2.04691e-07	D_down	L038_clone2.TP_vs_clone1.D	3	low_l2FC
ENSG00000138434	ITPRID2	chr2	-0.254596	0.751	0.771	1.4156e-11	5.18122e-07	D_up	L038_clone2.TP_vs_clone1.D	2	low_l2FC
ENSG00000133195	SLC39A11	chr17	-0.268598	0.586	0.616	2.39031e-11	8.74878e-07	D_up	L038_clone2.TP_vs_clone1.D	1	low_l2FC
ENSG00000107863	ARHGAP21	chr10	-0.333175	0.54	0.559	2.79747e-11	1.0239e-06	D_up	L038_clone2.TP_vs_clone1.D	1	low_l2FC
ENSG00000189283	FHIT	chr3	-0.358849	0.796	0.812	6.96439e-11	2.54904e-06	D_up	L038_clone2.TP_vs_clone1.D	1	low_l2FC
ENSG00000124635	HIST1H2BJ	chr6	-0.26981	0.213	0.266	7.82913e-11	2.86554e-06	D_up	L038_clone2.TP_vs_clone1.D	1	low_l2FC
ENSG00000181722	ZBTB20	chr3	-0.285181	0.768	0.792	1.87453e-10	6.86095e-06	D_up	L038_clone2.TP_vs_clone1.D	1	low_l2FC
ENSG00000214960	CRPPA	chr7	-0.306474	0.835	0.869	2.28894e-10	8.37773e-06	D_up	L038_clone2.TP_vs_clone1.D	1	low_l2FC
ENSG00000198840	MT-ND3	chrM	-0.522221	0.943	0.989	2.88708e-10	1.0567e-05	D_up	L038_clone2.TP_vs_clone1.D	2	DEG
ENSG00000241743	XACT	chrX	-0.356914	0.869	0.917	3.59209e-10	1.31474e-05	D_up	L038_clone2.TP_vs_clone1.D	1	low_l2FC
ENSG00000164120	HPGD	chr4	1.04179	0.245	0.193	5.30924e-10	1.94323e-05	D_down	L038_clone2.TP_vs_clone1.D	3	DEG
ENSG00000141376	BCAS3	chr17	-0.261516	0.502	0.535	2.10825e-09	7.71641e-05	D_up	L038_clone2.TP_vs_clone1.D	1	low_l2FC
ENSG00000100099	HPS4	chr22	-0.256098	0.741	0.766	1.42943e-08	0.000523185	D_up	L038_clone2.TP_vs_clone1.D	1	low_l2FC
ENSG00000124942	AHNAK	chr11	0.315506	0.316	0.266	3.39865e-08	0.00124394	D_down	L038_clone2.TP_vs_clone1.D	2	low_l2FC
ENSG00000152518	ZFP36L2	chr2	-0.257289	0.68	0.696	3.43842e-08	0.00125849	D_up	L038_clone2.TP_vs_clone1.D	1	low_l2FC
ENSG00000120694	HSPH1	chr13	-0.570782	0.563	0.532	3.48005e-08	0.00127373	D_up	L038_clone2.TP_vs_clone1.D	1	DEG
ENSG00000257261	AC008014.1	chr12	-0.251471	0.355	0.394	3.60311e-08	0.00131878	D_up	L038_clone2.TP_vs_clone1.D	1	low_l2FC
ENSG00000104432	IL7	chr8	-0.256036	0.605	0.613	6.60169e-07	0.0241629	D_up	L038_clone2.TP_vs_clone1.D	1	low_l2FC
ENSG00000139793	MBNL2	chr13	-0.253798	0.685	0.688	2.98167e-06	0.109132	D_up	L038_clone2.TP_vs_clone1.D	2	low_l2FC
ENSG00000215386	MIR99AHG	chr21	-0.287142	0.767	0.757	0.000441507	1	D_up	L038_clone2.TP_vs_clone1.D	1	low_l2FC
ENSG00000135821	GLUL	chr1	-0.304641	0.884	0.856	0.000688206	1	D_up	L038_clone2.TP_vs_clone1.D	1	low_l2FC
ENSG00000117724	CENPF	chr1	-0.421698	0.303	0.245	0.00280517	1	D_up	L038_clone2.TP_vs_clone1.D	1	low_l2FC
ENSG00000212907	MT-ND4L	chrM	-0.397438	0.94	0.99	0.00916572	1	D_up	L038_clone2.TP_vs_clone1.D	1	low_l2FC
ENSG00000163734	CXCL3	chr4	0.484246	0.159	0.137	0.0106304	1	D_down	L038_clone2.TP_vs_clone1.D	2	low_l2FC
ENSG00000198786	MT-ND5	chrM	-0.259362	0.925	0.982	0.0516178	1	D_up	L038_clone2.TP_vs_clone1.D	1	low_l2FC
ENSG00000125827	TMX4	chr20	-0.319633	0.609	0.547	0.149531	1	D_up	L038_clone2.TP_vs_clone1.D	1	low_l2FC
ENSG00000118503	TNFAIP3	chr6	0.310557	0.391	0.415	0.238468	1	D_down	L038_clone2.TP_vs_clone1.D	3	low_l2FC
ENSG00000081041	CXCL2	chr4	0.685198	0.22	0.213	0.246325	1	D_down	L038_clone2.TP_vs_clone1.D	2	DEG
ENSG00000100234	TIMP3	chr22	-0.374027	0.175	0.173	0.52418	1	D_up	L038_clone2.TP_vs_clone1.D	1	low_l2FC
ENSG00000164104	HMGB2	chr4	-0.26641	0.788	0.724	0.718792	1	D_up	L038_clone2.TP_vs_clone1.D	1	low_l2FC
ENSG00000115738	ID2	chr2	0.315857	0.125	0.131	0.873603	1	D_down	L038_clone2.TP_vs_clone1.D	1	low_l2FC
